# NPAS4 supports drug-cue associations and relapse-like behavior through regulation of the cell type-specific activation balance in the nucleus accumbens

**DOI:** 10.1101/2022.09.04.506434

**Authors:** Brandon W. Hughes, Evgeny Tsvetkov, Benjamin M. Siemsen, Kirsten. K. Snyder, Rose Marie Akiki, Daniel J. Wood, Rachel D. Penrod, Michael D. Scofield, Stefano Berto, Makoto Taniguchi, Christopher W. Cowan

## Abstract

Use of addictive substances creates powerful drug-cue associations that often trigger relapse. Drug seeking is gated in the nucleus accumbens (NAc) by competing activation of D1 dopamine receptor-expressing medium spiny neurons (D1-MSNs) that promote, and D2 dopamine receptor-expressing neurons (D2-MSNs) that oppose, drug seeking. We show here that the ensemble of neurons in the NAc that induce the neuronal activity-regulated transcription factor, Neuronal PAS Domain Protein 4 (NPAS4), is required for cocaine-context associations. In addition, NPAS4 functions within NAc D2-MSNs to govern the activation balance of NAc D1-MSNs and D2-MSNs necessary for drug-context memories and cue-induced cocaine, but not sucrose, seeking. NPAS4 regulates drug-cue associations and preponderant D1-MSN activation by influencing a program of gene expression that blocks cocaine-induced potentiation of prefrontal cortical excitatory drive onto D2-MSNs. Together our findings reveal that NPAS4 is a key player governing NAc MSN cell-type activation balance and promoting drug-cue associations and relapse vulnerability.

## Supplementary material for "NPAS4 supports drug-cue associations and relapse-like behavior through regulation of the cell type-specific activation balance in the nucleus accumbens": Marker genes statistics for all clusters in the snRNA-seq datasets related to Figure 2.

### Sheet: Cluster Markers
p_val	avg_log2FC	pct.1	pct.2	p_val_adj	cluster	gene
0	2.42229	0.777	0.076	0	Cluster_0	Penk
0	2.19007	0.747	0.038	0	Cluster_0	Drd2
0	1.81232	0.99	0.582	0	Cluster_0	Sgcz
0	1.47202	0.491	0.023	0	Cluster_0	Adora2a
0	1.45169	0.91	0.35	0	Cluster_0	Htr2c
0	1.26889	0.585	0.161	0	Cluster_0	Gucy1a1
0	1.25249	0.966	0.538	0	Cluster_0	Foxp1
0	1.20926	0.727	0.289	0	Cluster_0	Kctd8
0	1.10442	0.98	0.549	0	Cluster_0	Caln1
0	1.08058	0.534	0.121	0	Cluster_0	Grik3
0	1.06128	0.985	0.641	0	Cluster_0	Cacnb2
0	1.05663	0.999	0.674	0	Cluster_0	Cntnap2
0	1.04798	0.683	0.216	0	Cluster_0	Unc5d
0	1.02719	0.689	0.28	0	Cluster_0	Hs3st4
0	1.02388	0.975	0.554	0	Cluster_0	Ryr3
0	1.01749	0.91	0.498	0	Cluster_0	Elmod1
0	0.985645	0.781	0.363	0	Cluster_0	Pde1c
0	0.984321	0.866	0.443	0	Cluster_0	Camk4
0	0.980796	0.966	0.61	0	Cluster_0	Pde7b
0	0.978055	0.973	0.523	0	Cluster_0	Rarb
0	0.967247	0.816	0.399	0	Cluster_0	Gng7
0	0.960261	1	0.642	0	Cluster_0	Phactr1
0	0.937079	0.977	0.628	0	Cluster_0	Pde10a
0	0.930653	0.929	0.5	0	Cluster_0	Slit3
0	0.930154	0.998	0.653	0	Cluster_0	Kcnip4
0	0.927085	0.997	0.594	0	Cluster_0	Cacna2d3
0	0.918826	0.966	0.604	0	Cluster_0	Mgat4c
0	0.881061	1	0.716	0	Cluster_0	Grm5
0	0.879265	0.5	0.186	0	Cluster_0	Arpp19
0	0.868886	0.952	0.624	0	Cluster_0	Spock3
0	0.865168	0.765	0.403	0	Cluster_0	Zfp804a
0	0.859953	0.999	0.704	0	Cluster_0	Grm7
0	0.858215	0.88	0.489	0	Cluster_0	Unc13c
0	0.855906	0.428	0.131	0	Cluster_0	Hpca
0	0.850625	0.999	0.658	0	Cluster_0	Kcnq5
0	0.848379	0.95	0.545	0	Cluster_0	Gnal
0	0.847166	0.976	0.639	0	Cluster_0	Nrg1
0	0.84406	0.532	0.241	0	Cluster_0	Slc24a4
0	0.841785	0.73	0.358	0	Cluster_0	Cpne5
0	0.833259	0.658	0.313	0	Cluster_0	Tmtc1
0	0.831914	0.964	0.621	0	Cluster_0	Cacna1e
0	0.829701	0.668	0.362	0	Cluster_0	Gprin3
0	0.828785	0.808	0.422	0	Cluster_0	Rgs9
0	0.826323	0.979	0.584	0	Cluster_0	Mctp1
0	0.822698	0.687	0.311	0	Cluster_0	Pde1b
0	0.818917	0.813	0.445	0	Cluster_0	Itpr1
0	0.816709	0.772	0.438	0	Cluster_0	Cntn4
0	0.816054	0.806	0.448	0	Cluster_0	Khdrbs2
0	0.813617	0.963	0.594	0	Cluster_0	Kcnab1
0	0.811007	0.375	0.131	0	Cluster_0	Calb1
0	0.806219	0.998	0.718	0	Cluster_0	Lrrc7
0	0.804978	0.884	0.537	0	Cluster_0	Prkcb
0	0.803883	0.993	0.772	0	Cluster_0	Ppp3ca
0	0.800399	0.652	0.325	0	Cluster_0	Epb41
0	0.799839	0.837	0.437	0	Cluster_0	Adcy5
0	0.788651	0.838	0.47	0	Cluster_0	Plppr1
0	0.788198	0.964	0.623	0	Cluster_0	Galnt13
0	0.784243	0.827	0.445	0	Cluster_0	Baiap2
0	0.783015	0.948	0.582	0	Cluster_0	Gria3
0	0.782631	0.647	0.328	0	Cluster_0	Fam135b
0	0.78102	0.757	0.431	0	Cluster_0	Rnf150
0	0.769677	0.998	0.844	0	Cluster_0	Dgkb
0	0.767991	0.748	0.349	0	Cluster_0	Fstl4
0	0.767826	0.746	0.402	0	Cluster_0	Ptpn5
0	0.763566	0.904	0.551	0	Cluster_0	Shisa9
0	0.762632	0.752	0.384	0	Cluster_0	Ppp1r2
0	0.761644	0.665	0.317	0	Cluster_0	Lmo7
0	0.76107	0.945	0.561	0	Cluster_0	Atp2b1
0	0.753617	0.455	0.222	0	Cluster_0	Calm1
0	0.753381	0.643	0.301	0	Cluster_0	Arhgap10
0	0.7476	1	0.764	0	Cluster_0	Csmd1
0	0.744632	0.685	0.326	0	Cluster_0	Cntnap5b
0	0.733728	0.817	0.444	0	Cluster_0	Pdzd2
0	0.731443	0.835	0.487	0	Cluster_0	Chn1
0	0.731323	0.99	0.689	0	Cluster_0	Erc2
0	0.727785	0.524	0.242	0	Cluster_0	Gnb5
0	0.72754	0.736	0.393	0	Cluster_0	Rasgef1b
0	0.72701	0.722	0.394	0	Cluster_0	Kcnk2
0	0.72629	0.765	0.4	0	Cluster_0	Thsd7a
0	0.721657	1	0.84	0	Cluster_0	Celf2
0	0.71879	0.923	0.627	0	Cluster_0	Plekha5
0	0.712792	0.915	0.501	0	Cluster_0	Cntnap5a
0	0.711633	0.572	0.275	0	Cluster_0	Epha7
0	0.707877	0.401	0.153	0	Cluster_0	Plk2
0	0.707493	0.613	0.317	0	Cluster_0	Gabra4
0	0.706682	0.927	0.567	0	Cluster_0	Cnksr2
0	0.69852	0.771	0.428	0	Cluster_0	Ablim2
0	0.693111	0.938	0.621	0	Cluster_0	Gpr158
0	0.688895	0.606	0.302	0	Cluster_0	Sez6
0	0.684931	0.967	0.587	0	Cluster_0	Kctd16
0	0.680089	0.413	0.174	0	Cluster_0	Mei4
0	0.678569	0.7	0.368	0	Cluster_0	Fras1
0	0.678407	0.947	0.632	0	Cluster_0	Alcam
0	0.678066	0.678	0.364	0	Cluster_0	Dgkh
0	0.677898	0.495	0.226	0	Cluster_0	Gucy1b1
0	0.676699	0.872	0.544	0	Cluster_0	Osbpl8
0	0.675687	0.746	0.427	0	Cluster_0	Npas2
0	0.67519	0.342	0.115	0	Cluster_0	Sh3rf2
0	0.674534	0.651	0.346	0	Cluster_0	Camkv
0	0.672572	0.987	0.634	0	Cluster_0	Arpp21
0	0.671426	0.649	0.335	0	Cluster_0	Ptk2b
0	0.670789	0.659	0.346	0	Cluster_0	Syndig1
0	0.669227	0.422	0.166	0	Cluster_0	Iqgap2
0	0.666845	0.648	0.35	0	Cluster_0	Wasf1
0	0.66281	0.844	0.537	0	Cluster_0	Mpped2
0	0.662259	0.35	0.117	0	Cluster_0	Fig4
0	0.660914	0.465	0.209	0	Cluster_0	Cdh7
0	0.658975	0.977	0.627	0	Cluster_0	Gabrg3
0	0.655748	0.733	0.442	0	Cluster_0	Clvs1
0	0.651247	0.323	0.099	0	Cluster_0	Ndst3
0	0.645191	0.477	0.219	0	Cluster_0	Akap5
0	0.644357	0.746	0.435	0	Cluster_0	Camk2b
0	0.639697	0.83	0.438	0	Cluster_0	Ano3
0	0.635734	0.996	0.702	0	Cluster_0	Grin2b
0	0.634391	0.416	0.179	0	Cluster_0	Filip1
0	0.633844	0.753	0.436	0	Cluster_0	Cdh8
0	0.632537	0.124	0.005	0	Cluster_0	Upb1
0	0.631957	0.423	0.179	0	Cluster_0	Sv2b
0	0.627473	0.984	0.654	0	Cluster_0	Dlgap2
0	0.622755	0.898	0.562	0	Cluster_0	Cntn5
0	0.622385	0.571	0.294	0	Cluster_0	Lrtm1
0	0.619081	0.438	0.197	0	Cluster_0	Kcna4
0	0.618624	0.665	0.335	0	Cluster_0	Man1a
0	0.616701	0.606	0.318	0	Cluster_0	Sv2c
0	0.615621	0.671	0.385	0	Cluster_0	Aff3
0	0.614776	0.513	0.232	0	Cluster_0	Prkch
0	0.614586	0.86	0.543	0	Cluster_0	Trank1
0	0.614155	0.63	0.335	0	Cluster_0	Arhgap6
0	0.613806	0.627	0.335	0	Cluster_0	Adgrl2
0	0.613223	0.713	0.437	0	Cluster_0	Myo5a
0	0.611261	0.797	0.465	0	Cluster_0	A830018L16Rik
0	0.606835	0.447	0.206	0	Cluster_0	Arpc1a
0	0.606601	0.197	0.017	0	Cluster_0	Oprd1
0	0.605948	0.577	0.325	0	Cluster_0	Snca
0	0.605476	0.999	0.718	0	Cluster_0	Rbfox1
0	0.605023	0.615	0.307	0	Cluster_0	Dach1
0	0.604868	0.161	0.052	0	Cluster_0	Cartpt
0	0.604775	1	0.844	0	Cluster_0	Fgf14
0	0.603735	0.789	0.491	0	Cluster_0	Ndrg4
0	0.60281	0.58	0.322	0	Cluster_0	Neto2
0	0.600971	0.423	0.18	0	Cluster_0	Stk32a
0	0.600895	0.47	0.231	0	Cluster_0	Gsg1l
0	0.600515	0.466	0.221	0	Cluster_0	Lzts3
0	0.59721	1	0.817	0	Cluster_0	Dlg2
0	0.596327	0.708	0.408	0	Cluster_0	Rap1gap
0	0.596089	0.517	0.257	0	Cluster_0	Kcnip2
0	0.592593	0.403	0.194	0	Cluster_0	Mdh1
0	0.586046	0.989	0.692	0	Cluster_0	Gria1
0	0.582788	0.486	0.249	0	Cluster_0	Sh2d5
0	0.581977	0.465	0.239	0	Cluster_0	Tomm70a
0	0.581647	0.668	0.371	0	Cluster_0	2010300C02Rik
0	0.580899	0.948	0.656	0	Cluster_0	Samd12
0	0.580865	0.852	0.563	0	Cluster_0	Mrtfb
0	0.579177	0.877	0.555	0	Cluster_0	Klhl29
0	0.578688	0.859	0.563	0	Cluster_0	Tle4
0	0.576996	0.351	0.171	0	Cluster_0	Stard5
0	0.576685	0.822	0.479	0	Cluster_0	Slc35f3
0	0.573657	0.642	0.375	0	Cluster_0	Homer1
0	0.57151	0.671	0.383	0	Cluster_0	Gsdme
0	0.570354	0.588	0.317	0	Cluster_0	Sgk1
0	0.569237	0.877	0.548	0	Cluster_0	Neto1
0	0.564752	0.274	0.096	0	Cluster_0	Tmem158
0	0.564568	0.571	0.315	0	Cluster_0	Smpd3
0	0.564211	0.36	0.154	0	Cluster_0	St8sia3
0	0.561693	0.549	0.303	0	Cluster_0	Rnf112
0	0.561311	0.464	0.239	0	Cluster_0	Tbc1d8
0	0.561231	0.967	0.679	0	Cluster_0	Myt1l
0	0.55892	0.902	0.574	0	Cluster_0	Pcsk2
0	0.558812	0.979	0.715	0	Cluster_0	Ctnna3
0	0.558374	0.925	0.634	0	Cluster_0	Lrrtm3
0	0.557535	0.789	0.503	0	Cluster_0	Cdk17
0	0.555149	0.776	0.5	0	Cluster_0	Rgs7bp
0	0.554691	0.628	0.366	0	Cluster_0	D430041D05Rik
0	0.554689	0.997	0.786	0	Cluster_0	Anks1b
0	0.55435	0.779	0.511	0	Cluster_0	Cyld
0	0.552734	0.908	0.622	0	Cluster_0	Cacnb4
0	0.552337	0.484	0.253	0	Cluster_0	Actn1
0	0.550518	0.989	0.695	0	Cluster_0	Dcc
0	0.54872	0.267	0.086	0	Cluster_0	Gpr88
0	0.548261	0.635	0.361	0	Cluster_0	Grm1
0	0.547331	0.805	0.493	0	Cluster_0	Cntn3
0	0.546663	0.314	0.127	0	Cluster_0	Tesc
0	0.544913	0.365	0.183	0	Cluster_0	Eif1
0	0.543461	0.73	0.446	0	Cluster_0	Me3
0	0.542871	0.918	0.67	0	Cluster_0	Cttnbp2
0	0.542552	0.344	0.144	0	Cluster_0	Ppp1r1b
0	0.542106	0.639	0.382	0	Cluster_0	Strn
0	0.539612	0.162	0.009	0	Cluster_0	Gpr6
0	0.538192	0.573	0.314	0	Cluster_0	Epha4
0	0.535364	0.764	0.444	0	Cluster_0	Adamts3
0	0.53398	0.234	0.068	0	Cluster_0	Rasd2
0	0.533141	0.896	0.575	0	Cluster_0	Rtn1
0	0.532966	0.678	0.41	0	Cluster_0	Calm2
0	0.532854	0.612	0.347	0	Cluster_0	Rbms1
0	0.532503	0.351	0.157	0	Cluster_0	Ajap1
0	0.532438	0.35	0.163	0	Cluster_0	Clmp
0	0.531217	0.886	0.594	0	Cluster_0	Atp2b2
0	0.53102	0.335	0.144	0	Cluster_0	Ppp1r7
0	0.53001	0.624	0.375	0	Cluster_0	Mark1
0	0.52473	0.801	0.545	0	Cluster_0	Arl15
0	0.524641	0.869	0.594	0	Cluster_0	Unc79
0	0.523945	0.657	0.398	0	Cluster_0	Tusc3
0	0.523579	0.402	0.201	0	Cluster_0	Vdac1
0	0.523547	0.519	0.288	0	Cluster_0	Phf24
0	0.523535	0.601	0.348	0	Cluster_0	Cacng3
0	0.523299	0.547	0.31	0	Cluster_0	Arhgap20
0	0.522753	0.889	0.614	0	Cluster_0	Dok6
0	0.52033	0.457	0.242	0	Cluster_0	Fkbp1a
0	0.520111	0.178	0.057	0	Cluster_0	Gapdh
0	0.517876	0.756	0.452	0	Cluster_0	Nkain3
0	0.517432	0.491	0.269	0	Cluster_0	Osbp2
0	0.514788	0.778	0.507	0	Cluster_0	Pak3
0	0.513544	0.624	0.375	0	Cluster_0	Celf3
0	0.512669	0.321	0.142	0	Cluster_0	Gabrd
0	0.510472	0.754	0.481	0	Cluster_0	Nsg2
0	0.509666	0.459	0.247	0	Cluster_0	Dlgap3
0	0.509629	0.846	0.502	0	Cluster_0	Prkg1
0	0.509245	0.638	0.387	0	Cluster_0	Plppr4
0	0.505447	0.463	0.244	0	Cluster_0	Car11
0	0.504416	0.648	0.41	0	Cluster_0	Nnat
0	0.503863	0.638	0.384	0	Cluster_0	Celf5
0	0.503791	0.593	0.335	0	Cluster_0	Mpp6
0	0.503602	0.703	0.439	0	Cluster_0	Bcl11b
0	0.502768	0.664	0.372	0	Cluster_0	Sorcs3
0	0.502319	0.936	0.7	0	Cluster_0	Ppp1r9a
0	0.501192	0.909	0.578	0	Cluster_0	Epha6
0	0.498613	0.721	0.456	0	Cluster_0	Sptbn4
0	0.497819	0.828	0.569	0	Cluster_0	Trerf1
0	0.496764	0.665	0.419	0	Cluster_0	Ripor2
0	0.496269	0.985	0.679	0	Cluster_0	Lrrtm4
0	0.494604	0.258	0.096	0	Cluster_0	Scn4b
0	0.489881	0.345	0.157	0	Cluster_0	Selenow
0	0.489799	0.845	0.616	0	Cluster_0	Rabgap1l
0	0.489218	0.765	0.508	0	Cluster_0	Atp6v0a1
0	0.488392	0.707	0.445	0	Cluster_0	Reps2
0	0.487755	0.412	0.197	0	Cluster_0	Adam12
0	0.486488	0.607	0.378	0	Cluster_0	Ywhaz
0	0.485648	0.498	0.297	0	Cluster_0	Rab6b
0	0.48376	0.643	0.378	0	Cluster_0	Gabrb2
0	0.483554	0.65	0.307	0	Cluster_0	Ptprm
0	0.483436	0.999	0.86	0	Cluster_0	Adgrb3
0	0.482671	0.581	0.352	0	Cluster_0	Bcr
0	0.482279	0.892	0.558	0	Cluster_0	Zfp385b
0	0.482015	0.526	0.304	0	Cluster_0	Ak5
0	0.480015	0.627	0.388	0	Cluster_0	Tmem191c
0	0.479723	0.314	0.144	0	Cluster_0	Itpka
0	0.479416	0.241	0.088	0	Cluster_0	Rasgrp2
0	0.478667	0.307	0.141	0	Cluster_0	Car12
0	0.478538	0.821	0.541	0	Cluster_0	Rbfox3
0	0.478478	0.729	0.48	0	Cluster_0	Arhgef9
0	0.47826	0.571	0.344	0	Cluster_0	Slc12a5
0	0.478147	0.411	0.222	0	Cluster_0	Fbxl16
0	0.4776	0.64	0.392	0	Cluster_0	Add2
0	0.47607	0.9	0.607	0	Cluster_0	Sipa1l1
0	0.475107	0.517	0.295	0	Cluster_0	Gda
0	0.474445	0.668	0.425	0	Cluster_0	Nrg2
0	0.472931	0.568	0.333	0	Cluster_0	Pitpnm2
0	0.472812	0.137	0.037	0	Cluster_0	Aldoa
0	0.471222	0.596	0.365	0	Cluster_0	5330417C22Rik
0	0.471133	0.55	0.318	0	Cluster_0	Hs3st5
0	0.470604	0.752	0.48	0	Cluster_0	Plcl2
0	0.466332	0.544	0.303	0	Cluster_0	Sgk3
0	0.464867	0.328	0.163	0	Cluster_0	Rbm24
0	0.46473	0.299	0.131	0	Cluster_0	Jcad
0	0.464053	0.629	0.399	0	Cluster_0	Ric8b
0	0.46366	0.608	0.372	0	Cluster_0	Rasgef1a
0	0.462875	0.711	0.464	0	Cluster_0	Cap2
0	0.461182	0.267	0.098	0	Cluster_0	B3gat1
0	0.461076	0.395	0.201	0	Cluster_0	Icam5
0	0.461032	0.388	0.17	0	Cluster_0	Vav3
0	0.460999	0.502	0.277	0	Cluster_0	Ngef
0	0.458718	0.823	0.526	0	Cluster_0	Slc2a13
0	0.458175	0.636	0.404	0	Cluster_0	Epb41l1
0	0.455608	0.899	0.622	0	Cluster_0	Nptn
0	0.455042	0.998	0.702	0	Cluster_0	Syt1
0	0.453603	0.546	0.336	0	Cluster_0	Fam49a
0	0.452325	0.723	0.446	0	Cluster_0	Kctd1
0	0.451871	0.754	0.513	0	Cluster_0	Gucy1a2
0	0.451502	0.347	0.18	0	Cluster_0	Atp6v1d
0	0.451015	0.963	0.703	0	Cluster_0	Ptprn2
0	0.448661	0.163	0.051	0	Cluster_0	Actg1
0	0.448182	0.599	0.304	0	Cluster_0	Adk
0	0.446679	0.246	0.094	0	Cluster_0	Chst1
0	0.445562	0.67	0.437	0	Cluster_0	Focad
0	0.445215	0.376	0.201	0	Cluster_0	Wipf3
0	0.443116	0.536	0.331	0	Cluster_0	Kif5c
0	0.440553	0.373	0.198	0	Cluster_0	Cx3cl1
0	0.438545	0.905	0.65	0	Cluster_0	Fry
0	0.437991	0.764	0.521	0	Cluster_0	Ptprn
0	0.436804	0.169	0.053	0	Cluster_0	Pkm
0	0.436531	0.722	0.457	0	Cluster_0	Tmem132b
0	0.436369	0.997	0.858	0	Cluster_0	Nlgn1
0	0.435411	0.323	0.162	0	Cluster_0	Efnb2
0	0.434318	0.309	0.15	0	Cluster_0	Rap2b
0	0.434165	0.19	0.072	0	Cluster_0	Nsg1
0	0.433005	0.44	0.256	0	Cluster_0	Matk
0	0.432117	0.33	0.17	0	Cluster_0	Prmt8
0	0.431803	0.459	0.27	0	Cluster_0	Myh10
0	0.431337	0.823	0.553	0	Cluster_0	Grin1
0	0.43133	0.999	0.868	0	Cluster_0	Nkain2
0	0.431166	0.395	0.211	0	Cluster_0	Actn2
0	0.4298	0.911	0.69	0	Cluster_0	Dgki
0	0.429376	0.29	0.139	0	Cluster_0	Dpy19l3
0	0.429165	0.673	0.425	0	Cluster_0	Scn1a
0	0.429151	0.389	0.218	0	Cluster_0	Arf3
0	0.428835	0.48	0.273	0	Cluster_0	Rab40b
0	0.426544	0.55	0.331	0	Cluster_0	Nin
0	0.426047	0.945	0.731	0	Cluster_0	Dmd
0	0.425799	0.618	0.389	0	Cluster_0	Kcnh1
0	0.425573	0.266	0.12	0	Cluster_0	Necab2
0	0.423582	0.295	0.143	0	Cluster_0	Ppp3r1
0	0.423462	0.469	0.274	0	Cluster_0	Clip4
0	0.419109	0.355	0.174	0	Cluster_0	Cacna2d2
0	0.419035	0.967	0.659	0	Cluster_0	Tenm4
0	0.418531	0.773	0.519	0	Cluster_0	Brinp1
0	0.416815	0.341	0.176	0	Cluster_0	Dclk3
0	0.416608	0.669	0.446	0	Cluster_0	Rock2
0	0.415327	0.431	0.244	0	Cluster_0	Lmo3
0	0.413283	0.595	0.351	0	Cluster_0	Prkar2b
0	0.412373	0.814	0.551	0	Cluster_0	Thrb
0	0.411735	0.64	0.425	0	Cluster_0	Scn8a
0	0.410869	0.199	0.079	0	Cluster_0	Ano2
0	0.410139	0.966	0.792	0	Cluster_0	Nbea
0	0.409867	0.36	0.188	0	Cluster_0	Ankrd33b
0	0.408707	0.197	0.077	0	Cluster_0	Pcsk5
0	0.408694	0.81	0.534	0	Cluster_0	Camk2a
0	0.408335	0.698	0.457	0	Cluster_0	Rapgef4
0	0.408037	0.496	0.297	0	Cluster_0	Zfyve28
0	0.405761	0.131	0.037	0	Cluster_0	Trhr
0	0.405196	0.869	0.61	0	Cluster_0	Gabra2
0	0.403145	0.479	0.281	0	Cluster_0	Sorl1
0	0.403027	0.827	0.545	0	Cluster_0	5730522E02Rik
0	0.401146	0.257	0.117	0	Cluster_0	Hsph1
0	0.400765	0.186	0.058	0	Cluster_0	Nt5e
0	0.399373	0.611	0.389	0	Cluster_0	Slc6a6
0	0.39878	0.864	0.633	0	Cluster_0	Kcnq3
0	0.397257	0.633	0.397	0	Cluster_0	Nell2
0	0.395898	0.646	0.418	0	Cluster_0	Fnbp1l
0	0.394397	0.996	0.861	0	Cluster_0	Lrrc4c
0	0.393825	0.619	0.381	0	Cluster_0	Hs6st2
0	0.390633	0.263	0.119	0	Cluster_0	Pmepa1
0	0.390256	0.203	0.081	0	Cluster_0	Prr7
0	0.386525	0.696	0.453	0	Cluster_0	Pigk
0	0.383096	0.45	0.255	0	Cluster_0	Zfhx3
0	0.381625	0.486	0.286	0	Cluster_0	Ldb2
0	0.380694	0.961	0.683	0	Cluster_0	Gabrb3
0	0.379231	0.903	0.622	0	Cluster_0	Sorbs2
0	0.377957	0.629	0.413	0	Cluster_0	Tln2
0	0.375709	0.521	0.263	0	Cluster_0	Necab1
0	0.373203	0.926	0.725	0	Cluster_0	Atxn1
0	0.373064	0.785	0.546	0	Cluster_0	Adam23
0	0.371355	0.999	0.75	0	Cluster_0	Kcnd2
0	0.369487	0.986	0.713	0	Cluster_0	Ptprd
0	0.368051	0.726	0.488	0	Cluster_0	Gad2
0	0.36748	0.9	0.678	0	Cluster_0	Grid1
0	0.363609	0.821	0.514	0	Cluster_0	Chsy3
0	0.362899	0.996	0.804	0	Cluster_0	Ank3
0	0.362391	0.915	0.646	0	Cluster_0	Xkr4
0	0.356037	0.795	0.572	0	Cluster_0	Rcan2
0	0.352756	0.581	0.353	0	Cluster_0	Gas7
0	0.345364	0.995	0.835	0	Cluster_0	Il1rapl1
0	0.343757	0.63	0.397	0	Cluster_0	St6galnac5
0	0.342588	0.911	0.603	0	Cluster_0	Frmpd4
0	0.340656	0.841	0.622	0	Cluster_0	Pard3
0	0.339584	0.964	0.667	0	Cluster_0	Tenm2
0	0.339452	0.871	0.613	0	Cluster_0	Pclo
0	0.337723	0.498	0.294	0	Cluster_0	Tiam2
0	0.334597	0.995	0.869	0	Cluster_0	Grik2
0	0.32639	0.992	0.848	0	Cluster_0	Adgrl3
0	0.324261	0.978	0.806	0	Cluster_0	Lrp1b
0	0.322365	0.872	0.611	0	Cluster_0	Elmo1
0	0.321355	0.924	0.731	0	Cluster_0	Stox2
0	0.316377	0.923	0.602	0	Cluster_0	Lrfn5
0	0.314568	0.607	0.381	0	Cluster_0	Slc22a23
0	0.306961	0.99	0.823	0	Cluster_0	Macrod2
0	0.306783	0.974	0.765	0	Cluster_0	Kirrel3
7.33432e-308	0.354011	0.824	0.587	1.57805e-303	Cluster_0	Dtnb
8.0361e-308	0.419427	0.409	0.232	1.72905e-303	Cluster_0	Arel1
1.92495e-306	0.380975	0.4	0.222	4.14171e-302	Cluster_0	Fam102b
1.0741e-304	0.333909	0.437	0.243	2.31104e-300	Cluster_0	Foxo1
5.50547e-303	0.350817	0.125	0.036	1.18456e-298	Cluster_0	Hras
1.23129e-301	0.415191	0.38	0.211	2.64925e-297	Cluster_0	Gnb2
1.83941e-301	0.412768	0.51	0.316	3.95768e-297	Cluster_0	Gap43
1.67561e-300	0.392694	0.366	0.199	3.60525e-296	Cluster_0	Ptms
3.38e-300	0.405938	0.275	0.132	7.27241e-296	Cluster_0	Traip
2.11932e-299	0.424637	0.404	0.231	4.55993e-295	Cluster_0	Crocc
4.64732e-298	0.417911	0.419	0.242	9.99916e-294	Cluster_0	Arhgap33
1.78496e-297	0.395423	0.579	0.374	3.84052e-293	Cluster_0	Fam110b
5.53413e-297	0.370515	0.24	0.107	1.19072e-292	Cluster_0	Gcnt2
5.08409e-296	0.405189	0.412	0.235	1.09389e-291	Cluster_0	Vat1l
1.48201e-295	0.351484	0.442	0.251	3.1887e-291	Cluster_0	Efna5
3.09006e-295	0.410177	0.223	0.095	6.64856e-291	Cluster_0	Actb
9.33463e-292	0.36582	0.166	0.061	2.00844e-287	Cluster_0	Tomm20
5.08185e-290	0.3969	0.671	0.464	1.09341e-285	Cluster_0	Pja2
1.71083e-288	0.30267	0.136	0.044	3.68103e-284	Cluster_0	Ppp1ca
2.31869e-287	0.39843	0.409	0.236	4.98889e-283	Cluster_0	Camkk2
2.32948e-287	0.400683	0.35	0.189	5.01212e-283	Cluster_0	Pifo
5.51946e-286	0.407919	0.421	0.248	1.18757e-281	Cluster_0	Gm1043
2.57412e-284	0.397183	0.206	0.088	5.53848e-280	Cluster_0	Got1
1.61887e-282	0.367218	0.472	0.283	3.48316e-278	Cluster_0	Lzts1
5.60973e-281	0.402696	0.449	0.269	1.20699e-276	Cluster_0	Tsnax
1.10941e-280	0.308488	0.851	0.641	2.38701e-276	Cluster_0	Nebl
2.97876e-278	0.403058	0.296	0.153	6.4091e-274	Cluster_0	Enpp5
8.12185e-277	0.359091	0.439	0.258	1.7475e-272	Cluster_0	Rasgrp1
1.13656e-276	0.310904	0.428	0.246	2.44542e-272	Cluster_0	Kcnip3
4.28557e-276	0.384127	0.374	0.21	9.22082e-272	Cluster_0	Cplx2
7.7962e-276	0.304794	0.948	0.695	1.67743e-271	Cluster_0	Ttc3
2.93362e-272	0.333494	0.789	0.558	6.31198e-268	Cluster_0	Xkr6
1.39994e-271	0.339916	0.601	0.386	3.01211e-267	Cluster_0	Acp1
2.68369e-271	0.385053	0.485	0.302	5.77423e-267	Cluster_0	Flrt3
3.5025e-271	0.356343	0.485	0.293	7.53597e-267	Cluster_0	Inf2
7.80226e-271	0.359104	0.245	0.116	1.67873e-266	Cluster_0	Stk26
1.14189e-266	0.381842	0.423	0.252	2.45688e-262	Cluster_0	Trim46
1.82477e-265	0.333385	0.157	0.059	3.92617e-261	Cluster_0	Smpdl3b
1.12349e-264	0.330672	0.705	0.49	2.41729e-260	Cluster_0	Rit2
1.6406e-264	0.335728	0.693	0.478	3.52993e-260	Cluster_0	Nsf
3.49838e-264	0.362278	0.632	0.427	7.52711e-260	Cluster_0	Rgs17
4.71369e-264	0.342297	0.651	0.442	1.0142e-259	Cluster_0	Ksr2
1.0882e-263	0.460854	0.42	0.255	2.34138e-259	Cluster_0	Rab27b
9.97054e-263	0.355564	0.586	0.389	2.14526e-258	Cluster_0	Slmap
1.5052e-261	0.311091	0.657	0.441	3.23859e-257	Cluster_0	Slc22a17
8.24855e-261	0.396967	0.21	0.093	1.77476e-256	Cluster_0	Bex2
2.03644e-260	0.480875	0.178	0.073	4.38161e-256	Cluster_0	Ubb
1.46003e-258	0.320215	0.703	0.481	3.14141e-254	Cluster_0	Zcchc18
1.5871e-258	0.324132	0.478	0.287	3.41479e-254	Cluster_0	Gulp1
1.87985e-257	0.303424	0.389	0.223	4.04469e-253	Cluster_0	Kazn
2.49836e-257	0.372185	0.429	0.259	5.37547e-253	Cluster_0	Mtcl1
4.83338e-257	0.346099	0.666	0.462	1.03995e-252	Cluster_0	Tsc22d1
1.0429e-256	0.312583	0.333	0.18	2.24391e-252	Cluster_0	B3galt5
9.42039e-256	0.370678	0.458	0.284	2.02689e-251	Cluster_0	Gabrg2
2.15372e-254	0.487755	0.272	0.138	4.63395e-250	Cluster_0	Hsp90ab1
3.95937e-254	0.322011	0.141	0.05	8.51897e-250	Cluster_0	Gucd1
1.43205e-251	0.306648	0.773	0.554	3.08119e-247	Cluster_0	Csrnp3
4.87797e-251	0.367333	0.445	0.275	1.04954e-246	Cluster_0	Kcnt1
7.1144e-251	0.36679	0.156	0.061	1.53073e-246	Cluster_0	Ncdn
1.27305e-250	0.394324	0.13	0.044	2.7391e-246	Cluster_0	Hspa8
8.45499e-250	0.360785	0.233	0.112	1.81917e-245	Cluster_0	Ap1s1
2.2545e-249	0.343742	0.746	0.546	4.85079e-245	Cluster_0	Scmh1
3.6261e-249	0.335743	0.442	0.268	7.80191e-245	Cluster_0	S100pbp
2.18775e-247	0.363489	0.384	0.226	4.70716e-243	Cluster_0	Plekha6
5.46543e-247	0.301682	0.733	0.511	1.17594e-242	Cluster_0	Usp29
6.53538e-247	0.356373	0.248	0.121	1.40615e-242	Cluster_0	Nrgn
1.45957e-246	0.34833	0.191	0.083	3.14042e-242	Cluster_0	Pdp1
2.14562e-246	0.366175	0.383	0.225	4.61652e-242	Cluster_0	Dbn1
4.71897e-245	0.338581	0.718	0.516	1.01533e-240	Cluster_0	Arhgap32
1.55649e-244	0.36406	0.413	0.251	3.34894e-240	Cluster_0	Slc4a3
2.91717e-244	0.358493	0.483	0.309	6.27658e-240	Cluster_0	Rimbp2
4.39136e-244	0.364547	0.509	0.331	9.44845e-240	Cluster_0	Cyfip2
4.07243e-242	0.330157	0.499	0.318	8.76224e-238	Cluster_0	Atf6
2.35263e-241	0.351803	0.491	0.313	5.06191e-237	Cluster_0	Fam126b
1.30349e-240	0.410794	0.465	0.294	2.80458e-236	Cluster_0	Pdzrn4
3.955e-240	0.366016	0.471	0.301	8.50958e-236	Cluster_0	Morf4l1
2.49933e-239	0.347371	0.268	0.138	5.37756e-235	Cluster_0	Erlin1
7.4027e-239	0.378145	0.156	0.061	1.59276e-234	Cluster_0	Fgf10
3.63661e-237	0.37051	0.264	0.138	7.82452e-233	Cluster_0	Kif17
1.97379e-235	0.305598	0.578	0.383	4.24681e-231	Cluster_0	Cit
6.23199e-235	0.315594	0.772	0.575	1.34088e-230	Cluster_0	Nedd4l
2.01793e-234	0.354979	0.263	0.136	4.34178e-230	Cluster_0	Ppp1r1a
9.31051e-234	0.31101	0.741	0.526	2.00325e-229	Cluster_0	Scn2a
9.42963e-234	0.342307	0.26	0.134	2.02888e-229	Cluster_0	Glp2r
2.1089e-233	0.325969	0.396	0.234	4.53751e-229	Cluster_0	Col6a1
1.04872e-232	0.341825	0.527	0.347	2.25644e-228	Cluster_0	Tspoap1
1.51831e-232	0.376224	0.303	0.167	3.2668e-228	Cluster_0	Scn9a
1.80063e-231	0.32173	0.685	0.487	3.87423e-227	Cluster_0	Pcdh17
2.43999e-231	0.314884	0.551	0.367	5.24987e-227	Cluster_0	9330182L06Rik
9.24935e-231	0.319084	0.484	0.309	1.99009e-226	Cluster_0	Cobl
1.97174e-230	0.318005	0.179	0.078	4.24239e-226	Cluster_0	Htr1b
7.87444e-226	0.417293	0.333	0.194	1.69427e-221	Cluster_0	Zdbf2
2.47018e-225	0.349028	0.369	0.221	5.31485e-221	Cluster_0	Arpc2
3.04153e-225	0.352389	0.289	0.158	6.54416e-221	Cluster_0	R3hdm4
2.64125e-223	0.356643	0.358	0.212	5.68291e-219	Cluster_0	Nap1l1
1.70983e-222	0.349511	0.349	0.204	3.67888e-218	Cluster_0	Sntb2
9.6273e-222	0.352478	0.431	0.273	2.07141e-217	Cluster_0	Kcnq2
3.4515e-221	0.333954	0.473	0.305	7.42624e-217	Cluster_0	Dzank1
4.01337e-221	0.34082	0.381	0.23	8.63516e-217	Cluster_0	Tspyl4
5.41085e-221	0.331714	0.457	0.291	1.1642e-216	Cluster_0	Ulk4
7.99487e-221	0.321736	0.645	0.454	1.72018e-216	Cluster_0	Abi2
8.95335e-221	0.315623	0.444	0.279	1.9264e-216	Cluster_0	Ppp2r2c
1.39408e-220	0.328795	0.199	0.093	2.99949e-216	Cluster_0	C2cd2l
6.24016e-220	0.338762	0.388	0.236	1.34263e-215	Cluster_0	Shisa7
3.67875e-219	0.362031	0.643	0.456	7.9152e-215	Cluster_0	Tcaf1
2.02349e-218	0.345829	0.398	0.246	4.35373e-214	Cluster_0	Zdhhc2
1.63338e-217	0.328595	0.264	0.14	3.51439e-213	Cluster_0	Atp1a1
3.78873e-217	0.343243	0.623	0.439	8.15182e-213	Cluster_0	Kifap3
3.83591e-217	0.333055	0.544	0.355	8.25334e-213	Cluster_0	Ckb
1.36853e-216	0.306234	0.519	0.341	2.94452e-212	Cluster_0	Plxna2
6.02626e-216	0.337913	0.402	0.249	1.29661e-211	Cluster_0	Smarca1
6.83773e-216	0.313643	0.363	0.216	1.47121e-211	Cluster_0	Oaz1
2.62516e-215	0.345469	0.399	0.247	5.6483e-211	Cluster_0	Ppp4r4
4.80359e-215	0.330799	0.219	0.109	1.03354e-210	Cluster_0	Ephx4
1.92526e-214	0.319798	0.329	0.19	4.14239e-210	Cluster_0	St3gal5
9.52984e-214	0.335141	0.299	0.168	2.05044e-209	Cluster_0	Adgrb2
4.93122e-213	0.312202	0.372	0.223	1.061e-208	Cluster_0	Rhobtb2
3.68404e-212	0.326666	0.249	0.131	7.92658e-208	Cluster_0	Ywhab
6.16982e-211	0.331277	0.356	0.214	1.3275e-206	Cluster_0	Sptbn2
1.41645e-210	0.307857	0.192	0.09	3.04762e-206	Cluster_0	Dgat2
2.54828e-210	0.344917	0.269	0.147	5.48288e-206	Cluster_0	Fkbp2
5.89595e-208	0.325781	0.368	0.223	1.26857e-203	Cluster_0	Sptb
2.0398e-207	0.31781	0.411	0.256	4.38884e-203	Cluster_0	Klhl3
4.87193e-202	0.30131	0.167	0.075	1.04825e-197	Cluster_0	Sub1
5.52935e-202	0.345517	0.387	0.243	1.1897e-197	Cluster_0	Tpm1
6.37101e-202	0.322287	0.284	0.158	1.37079e-197	Cluster_0	Ccdc187
2.1328e-201	0.305245	0.468	0.305	4.58894e-197	Cluster_0	Reep1
9.37993e-201	0.371543	0.267	0.147	2.01818e-196	Cluster_0	Mlip
1.36533e-200	0.32839	0.28	0.158	2.93763e-196	Cluster_0	Brk1
3.30975e-200	0.30684	0.438	0.279	7.12125e-196	Cluster_0	Lrrk2
2.11413e-199	0.316004	0.409	0.259	4.54875e-195	Cluster_0	Jakmip1
4.81015e-195	0.302218	0.425	0.271	1.03495e-190	Cluster_0	Jph4
5.88503e-194	0.322435	0.558	0.386	1.26622e-189	Cluster_0	Lrrfip1
8.8585e-191	0.318408	0.178	0.084	1.90599e-186	Cluster_0	Ror1
2.06644e-190	0.47117	0.301	0.18	4.44616e-186	Cluster_0	Slit2
3.66236e-186	0.308934	0.379	0.238	7.87992e-182	Cluster_0	Nipal2
8.63037e-186	0.317252	0.327	0.198	1.85691e-181	Cluster_0	Cep126
9.68753e-183	0.309639	0.309	0.184	2.08437e-178	Cluster_0	Dmtn
3.25179e-182	0.307763	0.255	0.143	6.99655e-178	Cluster_0	Tspan13
5.12807e-182	0.324833	0.289	0.169	1.10336e-177	Cluster_0	Serp2
1.15514e-181	0.31402	0.257	0.144	2.48541e-177	Cluster_0	Pdxk
1.70883e-180	0.312852	0.337	0.208	3.67672e-176	Cluster_0	Pdlim7
2.76749e-178	0.307683	0.372	0.233	5.95454e-174	Cluster_0	Gm15155
6.48155e-171	0.301778	0.392	0.255	1.39457e-166	Cluster_0	Unc13a
3.42533e-169	0.301835	0.335	0.209	7.36993e-165	Cluster_0	Lrrn2
9.44443e-123	0.353387	0.193	0.111	2.03206e-118	Cluster_0	Scg2
0	1.11765	0.843	0.376	0	Cluster_1	Fstl4
0	1.10484	0.974	0.337	0	Cluster_1	Lingo2
0	1.09686	0.77	0.426	0	Cluster_1	Hs6st3
0	1.05111	0.988	0.695	0	Cluster_1	Tenm2
0	1.03873	0.958	0.582	0	Cluster_1	Zfp385b
0	1.02017	0.99	0.624	0	Cluster_1	Mctp1
0	1.01976	0.986	0.566	0	Cluster_1	Nrg3
0	1.01938	0.989	0.568	0	Cluster_1	Rarb
0	1.00919	0.876	0.488	0	Cluster_1	A830018L16Rik
0	0.999024	0.999	0.637	0	Cluster_1	Cacna2d3
0	0.986106	0.728	0.335	0	Cluster_1	Kctd8
0	0.98501	0.513	0.136	0	Cluster_1	Drd1
0	0.982663	0.89	0.484	0	Cluster_1	Camk4
0	0.973404	0.891	0.527	0	Cluster_1	Brinp1
0	0.963825	0.986	0.664	0	Cluster_1	Pde10a
0	0.9543	0.872	0.453	0	Cluster_1	Rgs9
0	0.946804	0.607	0.259	0	Cluster_1	Slc24a4
0	0.943883	0.742	0.393	0	Cluster_1	Strn
0	0.928605	0.567	0.266	0	Cluster_1	Plcxd3
0	0.921362	0.47	0.133	0	Cluster_1	Tac1
0	0.881528	0.757	0.391	0	Cluster_1	Kcnh1
0	0.880955	0.708	0.314	0	Cluster_1	Htr1f
0	0.87811	0.888	0.505	0	Cluster_1	Slc35f3
0	0.874314	0.992	0.741	0	Cluster_1	Ctnna3
0	0.871803	0.339	0.157	0	Cluster_1	Htr4
0	0.865081	0.935	0.544	0	Cluster_1	Slit3
0	0.850749	0.877	0.473	0	Cluster_1	Adcy5
0	0.850068	0.889	0.599	0	Cluster_1	Cntn5
0	0.847727	0.511	0.204	0	Cluster_1	Adam12
0	0.838716	0.562	0.237	0	Cluster_1	Strip2
0	0.837457	0.984	0.594	0	Cluster_1	Caln1
0	0.826747	0.963	0.659	0	Cluster_1	Lrrtm3
0	0.820332	0.725	0.345	0	Cluster_1	Pde1b
0	0.795831	0.535	0.194	0	Cluster_1	Cntnap3
0	0.79583	0.999	0.694	0	Cluster_1	Kcnq5
0	0.794504	0.868	0.51	0	Cluster_1	Ndrg4
0	0.773268	0.76	0.446	0	Cluster_1	Cdh18
0	0.771479	0.497	0.193	0	Cluster_1	Sv2b
0	0.762033	0.678	0.356	0	Cluster_1	Nup93
0	0.75365	0.959	0.587	0	Cluster_1	Gnal
0	0.750496	0.729	0.389	0	Cluster_1	Dgkh
0	0.746101	0.708	0.372	0	Cluster_1	Syndig1
0	0.740971	0.399	0.12	0	Cluster_1	Ntn1
0	0.736388	1	0.68	0	Cluster_1	Phactr1
0	0.735783	0.979	0.598	0	Cluster_1	Ryr3
0	0.733511	0.627	0.314	0	Cluster_1	Lrtm1
0	0.727902	0.386	0.171	0	Cluster_1	Reln
0	0.727257	0.78	0.418	0	Cluster_1	Ppp1r2
0	0.725974	0.571	0.252	0	Cluster_1	Prkch
0	0.716645	0.283	0.061	0	Cluster_1	Onecut2
0	0.71026	0.999	0.882	0	Cluster_1	Grik2
0	0.707456	0.807	0.435	0	Cluster_1	Zfp804a
0	0.70541	0.817	0.483	0	Cluster_1	Itpr1
0	0.70349	0.941	0.667	0	Cluster_1	Alcam
0	0.703211	0.452	0.168	0	Cluster_1	Slit2
0	0.696905	0.375	0.131	0	Cluster_1	Sulf1
0	0.690235	0.437	0.165	0	Cluster_1	Sdk1
0	0.689001	0.999	0.735	0	Cluster_1	Grm7
0	0.688004	0.371	0.114	0	Cluster_1	Drd3
0	0.682786	0.76	0.431	0	Cluster_1	Rap1gap
0	0.682301	0.849	0.522	0	Cluster_1	Chn1
0	0.679257	0.999	0.872	0	Cluster_1	Nlgn1
0	0.674271	0.944	0.587	0	Cluster_1	Foxp1
0	0.67152	0.997	0.875	0	Cluster_1	Lrrc4c
0	0.670456	0.934	0.542	0	Cluster_1	Cntnap5a
0	0.670104	0.658	0.335	0	Cluster_1	Arhgap10
0	0.669641	0.743	0.382	0	Cluster_1	Gprin3
0	0.667751	0.981	0.689	0	Cluster_1	Tenm4
0	0.66731	0.853	0.478	0	Cluster_1	Pdzd2
0	0.667	0.729	0.398	0	Cluster_1	Cpne5
0	0.665226	0.921	0.586	0	Cluster_1	Shisa9
0	0.662903	0.968	0.633	0	Cluster_1	Kcnab1
0	0.661822	0.999	0.86	0	Cluster_1	Fgf14
0	0.661144	0.847	0.507	0	Cluster_1	Plppr1
0	0.660762	0.474	0.218	0	Cluster_1	Actn2
0	0.657253	0.314	0.095	0	Cluster_1	Kitl
0	0.655805	0.991	0.662	0	Cluster_1	Gabrg3
0	0.653965	0.999	0.746	0	Cluster_1	Grm5
0	0.653075	0.782	0.466	0	Cluster_1	Kctd1
0	0.651394	0.726	0.393	0	Cluster_1	Sorcs3
0	0.644201	0.812	0.47	0	Cluster_1	Adamts3
0	0.64072	0.891	0.576	0	Cluster_1	Osbpl8
0	0.638872	0.626	0.333	0	Cluster_1	Smpd3
0	0.637775	0.961	0.631	0	Cluster_1	Lrfn5
0	0.636183	0.995	0.795	0	Cluster_1	Ppp3ca
0	0.634755	0.996	0.748	0	Cluster_1	Lrrc7
0	0.63446	0.241	0.04	0	Cluster_1	Pdyn
0	0.633567	0.508	0.256	0	Cluster_1	Tomm70a
0	0.633291	0.475	0.231	0	Cluster_1	Gm15155
0	0.630324	0.821	0.484	0	Cluster_1	Khdrbs2
0	0.625666	0.597	0.321	0	Cluster_1	Rnf112
0	0.625593	0.882	0.603	0	Cluster_1	Dtnb
0	0.618754	0.161	0.013	0	Cluster_1	Impg1
0	0.617832	1	0.857	0	Cluster_1	Celf2
0	0.617118	0.796	0.447	0	Cluster_1	Gng7
0	0.615325	0.987	0.673	0	Cluster_1	Nrg1
0	0.612102	0.777	0.456	0	Cluster_1	Npas2
0	0.606529	0.941	0.652	0	Cluster_1	Pde7b
0	0.60587	0.951	0.659	0	Cluster_1	Spock3
0	0.603607	0.994	0.726	0	Cluster_1	Dcc
0	0.602845	0.894	0.58	0	Cluster_1	Neto1
0	0.602383	0.545	0.28	0	Cluster_1	Kcnip2
0	0.596849	0.99	0.671	0	Cluster_1	Arpp21
0	0.591709	0.742	0.472	0	Cluster_1	Cdh8
0	0.589369	0.945	0.601	0	Cluster_1	Atp2b1
0	0.588916	0.57	0.306	0	Cluster_1	Zfyve28
0	0.58446	0.857	0.57	0	Cluster_1	5730522E02Rik
0	0.582731	0.848	0.413	0	Cluster_1	Foxp2
0	0.576034	0.453	0.209	0	Cluster_1	Cntnap5c
0	0.575636	0.33	0.115	0	Cluster_1	Trpc7
0	0.575385	0.82	0.487	0	Cluster_1	Baiap2
0	0.565618	0.642	0.365	0	Cluster_1	Nos1ap
0	0.562873	0.504	0.279	0	Cluster_1	Tsnax
0	0.56053	0.866	0.564	0	Cluster_1	Rbfox3
0	0.559601	0.997	0.733	0	Cluster_1	Grin2b
0	0.555823	0.994	0.84	0	Cluster_1	Macrod2
0	0.555155	0.546	0.299	0	Cluster_1	Pdzrn4
0	0.552818	0.742	0.468	0	Cluster_1	Rnf150
0	0.552766	0.7	0.402	0	Cluster_1	Spock1
0	0.551293	0.885	0.588	0	Cluster_1	Klhl29
0	0.541458	0.694	0.404	0	Cluster_1	Fras1
0	0.541329	0.999	0.748	0	Cluster_1	Rbfox1
0	0.539611	0.462	0.242	0	Cluster_1	Arel1
0	0.539566	0.411	0.2	0	Cluster_1	Mei4
0	0.538947	0.863	0.533	0	Cluster_1	Unc13c
0	0.538876	0.88	0.547	0	Cluster_1	Elmod1
0	0.535714	0.675	0.405	0	Cluster_1	Celf5
0	0.534828	0.947	0.653	0	Cluster_1	Gpr158
0	0.534291	0.705	0.433	0	Cluster_1	Fnbp1l
0	0.532196	0.99	0.721	0	Cluster_1	Erc2
0	0.531388	0.917	0.606	0	Cluster_1	Rtn1
0	0.527396	0.957	0.644	0	Cluster_1	Mgat4c
0	0.525757	0.673	0.398	0	Cluster_1	Acp1
0	0.523669	0.592	0.337	0	Cluster_1	Sez6
0	0.522779	0.924	0.606	0	Cluster_1	Cnksr2
0	0.521818	0.657	0.401	0	Cluster_1	Homer1
0	0.520744	0.37	0.175	0	Cluster_1	St8sia3
0	0.518077	0.709	0.434	0	Cluster_1	Rasgef1b
0	0.517689	0.555	0.302	0	Cluster_1	Inf2
0	0.516522	0.265	0.089	0	Cluster_1	Oprk1
0	0.515352	0.985	0.689	0	Cluster_1	Dlgap2
0	0.513925	0.868	0.576	0	Cluster_1	Trank1
0	0.513434	0.811	0.529	0	Cluster_1	Map1b
0	0.512098	0.32	0.141	0	Cluster_1	Zdhhc23
0	0.510556	0.477	0.258	0	Cluster_1	Gm1043
0	0.509902	0.774	0.505	0	Cluster_1	Gad2
0	0.509274	0.979	0.679	0	Cluster_1	Cacnb2
0	0.509232	0.899	0.61	0	Cluster_1	Pcsk2
0	0.508494	0.513	0.285	0	Cluster_1	Syt7
0	0.506986	0.686	0.413	0	Cluster_1	Nell2
0	0.506789	0.722	0.429	0	Cluster_1	Kcnk2
0	0.506556	1	0.882	0	Cluster_1	Nkain2
0	0.505564	0.973	0.708	0	Cluster_1	Myt1l
0	0.503704	0.816	0.521	0	Cluster_1	Usp29
0	0.49857	0.951	0.723	0	Cluster_1	Ppp1r9a
0	0.49706	0.733	0.416	0	Cluster_1	Pde1c
0	0.496988	0.845	0.558	0	Cluster_1	Camk2a
0	0.495643	0.633	0.392	0	Cluster_1	Lrrfip1
0	0.491584	0.855	0.553	0	Cluster_1	Slc2a13
0	0.490509	0.345	0.14	0	Cluster_1	Sntg2
0	0.490453	0.879	0.639	0	Cluster_1	Pard3
0	0.485435	0.973	0.729	0	Cluster_1	Ptprn2
0	0.484656	0.207	0.064	0	Cluster_1	Entpd3
0	0.483385	0.938	0.693	0	Cluster_1	Cttnbp2
0	0.481258	0.385	0.186	0	Cluster_1	Dclk3
0	0.479739	0.762	0.466	0	Cluster_1	Ablim2
0	0.47771	0.956	0.659	0	Cluster_1	Cacna1e
0	0.47634	0.385	0.186	0	Cluster_1	Dgkz
0	0.475075	0.669	0.402	0	Cluster_1	Gabrb2
0	0.474675	0.999	0.808	0	Cluster_1	Anks1b
0	0.472666	0.999	0.789	0	Cluster_1	Csmd1
0	0.467638	0.796	0.527	0	Cluster_1	Rgs7bp
0	0.466203	0.737	0.444	0	Cluster_1	Ly6h
0	0.46489	0.674	0.395	0	Cluster_1	Galnt18
0	0.464741	0.91	0.661	0	Cluster_1	Plekha5
0	0.46352	0.587	0.33	0	Cluster_1	Ptchd4
0	0.459226	0.264	0.099	0	Cluster_1	Bend7
0	0.457668	0.906	0.653	0	Cluster_1	Cacnb4
0	0.457198	0.925	0.635	0	Cluster_1	Rims1
0	0.453503	0.712	0.444	0	Cluster_1	Ptpn5
0	0.453451	0.879	0.615	0	Cluster_1	Stxbp5l
0	0.45238	0.909	0.637	0	Cluster_1	Sipa1l1
0	0.449721	0.854	0.579	0	Cluster_1	Prkcb
0	0.448626	0.989	0.723	0	Cluster_1	Gria1
0	0.448519	0.887	0.62	0	Cluster_1	Unc79
0	0.447723	0.889	0.625	0	Cluster_1	Atp2b2
0	0.447115	0.226	0.081	0	Cluster_1	Smug1
0	0.445353	0.952	0.683	0	Cluster_1	Sntg1
0	0.441037	0.905	0.6	0	Cluster_1	Grin2a
0	0.439804	0.982	0.789	0	Cluster_1	Rims2
0	0.439237	0.205	0.05	0	Cluster_1	Isl1
0	0.437767	0.461	0.227	0	Cluster_1	Col25a1
0	0.436398	0.908	0.65	0	Cluster_1	Nptn
0	0.431195	0.314	0.123	0	Cluster_1	Col11a1
0	0.430908	0.997	0.825	0	Cluster_1	Ank3
0	0.430307	0.94	0.749	0	Cluster_1	Stox2
0	0.426596	0.386	0.15	0	Cluster_1	Fstl5
0	0.412825	0.822	0.481	0	Cluster_1	Ano3
0	0.400548	0.725	0.447	0	Cluster_1	Ephb1
0	0.397972	0.848	0.561	0	Cluster_1	Runx1t1
0	0.389267	0.141	0.022	0	Cluster_1	Slc35d3
0	0.380654	0.821	0.539	0	Cluster_1	Ralyl
0	0.362877	0.998	0.851	0	Cluster_1	Il1rapl1
0	0.343369	0.994	0.741	0	Cluster_1	Ptprd
4.53542e-307	0.462067	0.415	0.207	9.75842e-303	Cluster_1	Stk32a
8.79888e-304	0.415463	0.622	0.373	1.89317e-299	Cluster_1	Prkar2b
1.53704e-303	0.429534	0.758	0.494	3.3071e-299	Cluster_1	Sorcs1
3.14336e-303	0.388691	0.95	0.661	6.76325e-299	Cluster_1	Galnt13
8.45709e-303	0.512696	0.685	0.441	1.81963e-298	Cluster_1	P2ry14
2.11624e-302	0.476456	0.493	0.269	4.55331e-298	Cluster_1	Rasgrp1
6.63459e-301	0.471139	0.635	0.384	1.4275e-296	Cluster_1	Wasf1
1.21062e-300	0.402308	0.914	0.65	2.60476e-296	Cluster_1	Sorbs2
3.01947e-300	0.525931	0.539	0.311	6.49669e-296	Cluster_1	Epha7
1.13947e-299	0.440249	0.789	0.533	2.45169e-295	Cluster_1	Cdk17
5.65062e-298	0.46915	0.524	0.295	1.21579e-293	Cluster_1	Lzts1
5.73358e-297	0.443912	0.77	0.508	1.23364e-292	Cluster_1	Nsg2
8.25009e-297	0.387744	0.984	0.823	1.77509e-292	Cluster_1	Lrp1b
2.09951e-295	0.539755	0.447	0.239	4.5173e-291	Cluster_1	Cdh7
3.91471e-295	0.356606	0.827	0.546	8.42289e-291	Cluster_1	Chsy3
8.8407e-294	0.46905	0.663	0.418	1.90216e-289	Cluster_1	Ric8b
2.1672e-293	0.460819	0.417	0.213	4.66294e-289	Cluster_1	Lrrn3
1.24039e-292	0.463231	0.654	0.411	2.66882e-288	Cluster_1	Dapk1
1.57106e-292	0.498437	0.482	0.268	3.3803e-288	Cluster_1	Matk
5.38263e-291	0.393322	0.921	0.625	1.15813e-286	Cluster_1	Gria3
4.68275e-289	0.489443	0.694	0.45	1.00754e-284	Cluster_1	Thsd7a
3.23355e-288	0.450149	0.632	0.381	6.95731e-284	Cluster_1	Camkv
2.49796e-287	0.554475	0.518	0.301	5.37461e-283	Cluster_1	Gulp1
7.23305e-286	0.431544	0.787	0.534	1.55626e-281	Cluster_1	Pak3
1.11963e-285	0.464162	0.581	0.349	2.409e-281	Cluster_1	Plxna2
6.56264e-284	0.393525	0.16	0.048	1.41202e-279	Cluster_1	Pde11a
2.91112e-282	0.383912	0.908	0.676	6.26357e-278	Cluster_1	Fry
3.37178e-282	0.468635	0.473	0.262	7.25472e-278	Cluster_1	Tbc1d8
8.90972e-282	0.378542	0.987	0.862	1.91702e-277	Cluster_1	Dgkb
2.63025e-281	0.436598	0.592	0.351	5.65925e-277	Cluster_1	Sv2c
8.56905e-281	0.418448	0.691	0.436	1.84372e-276	Cluster_1	Calm2
1.0728e-280	0.389614	0.814	0.567	2.30824e-276	Cluster_1	Adam23
1.23141e-280	0.430491	0.726	0.47	2.64951e-276	Cluster_1	Reps2
2.22559e-278	0.425952	0.379	0.189	4.78858e-274	Cluster_1	B3galt5
5.49961e-278	0.420098	0.272	0.115	1.1833e-273	Cluster_1	Tmem158
5.77181e-277	0.453833	0.743	0.504	1.24186e-272	Cluster_1	Arhgef9
1.36562e-276	0.44475	0.459	0.249	2.93828e-272	Cluster_1	Akap5
1.16449e-275	0.42447	0.73	0.476	2.50551e-271	Cluster_1	Me3
1.24946e-274	0.371155	0.942	0.632	2.68835e-270	Cluster_1	Kctd16
1.52261e-274	0.428313	0.732	0.482	3.27605e-270	Cluster_1	Sptbn4
1.70878e-273	0.499374	0.328	0.155	3.67661e-269	Cluster_1	Car12
8.30891e-273	0.378914	0.887	0.626	1.78774e-268	Cluster_1	Ntrk3
1.8756e-270	0.453936	0.403	0.211	4.03554e-266	Cluster_1	Lrrn2
8.26689e-270	0.401585	0.31	0.141	1.7787e-265	Cluster_1	Gnb4
3.52078e-269	0.421993	0.39	0.198	7.57531e-265	Cluster_1	Cdh12
4.96814e-269	0.443221	0.521	0.3	1.06894e-264	Cluster_1	Lmo4
1.69777e-268	0.429919	0.274	0.12	3.65291e-264	Cluster_1	Lingo1
9.13396e-268	0.361414	0.943	0.685	1.96526e-263	Cluster_1	Celf4
4.21698e-265	0.446328	0.556	0.333	9.07326e-261	Cluster_1	Arhgap20
1.31206e-262	0.430554	0.261	0.113	2.82302e-258	Cluster_1	Scn4b
6.55588e-262	0.329126	0.963	0.712	1.41056e-257	Cluster_1	Gabrb3
7.90444e-262	0.405086	0.723	0.472	1.70072e-257	Cluster_1	Camk2b
9.1584e-262	0.408559	0.23	0.092	1.97052e-257	Cluster_1	Mme
3.95661e-261	0.395819	0.842	0.596	8.51305e-257	Cluster_1	Mrtfb
4.55973e-261	0.325089	0.913	0.635	9.81071e-257	Cluster_1	Frmpd4
9.19963e-261	0.422773	0.656	0.424	1.97939e-256	Cluster_1	Abat
1.38401e-260	0.411472	0.652	0.406	2.97785e-256	Cluster_1	2010300C02Rik
7.18705e-260	0.45689	0.386	0.2	1.54637e-255	Cluster_1	Pifo
1.19153e-259	0.444792	0.346	0.171	2.56369e-255	Cluster_1	Prkcg
1.55289e-259	0.433667	0.645	0.411	3.34119e-255	Cluster_1	Tmem191c
1.1378e-258	0.300787	0.833	0.565	2.44809e-254	Cluster_1	Tenm1
1.60766e-258	0.446845	0.291	0.134	3.45903e-254	Cluster_1	Nexn
1.89645e-258	0.454943	0.596	0.372	4.08041e-254	Cluster_1	Lin7a
9.69382e-258	0.465768	0.48	0.276	2.08572e-253	Cluster_1	Sh2d5
3.11449e-256	0.443933	0.502	0.291	6.70114e-252	Cluster_1	Osbp2
8.02246e-254	0.380886	0.869	0.648	1.72611e-249	Cluster_1	Diaph2
4.44376e-252	0.389733	0.198	0.075	9.56119e-248	Cluster_1	Epyc
6.05017e-252	0.436129	0.621	0.395	1.30175e-247	Cluster_1	Rasgef1a
8.18517e-252	0.445673	0.448	0.25	1.76112e-247	Cluster_1	Lzts3
1.92589e-251	0.39753	0.351	0.176	4.14374e-247	Cluster_1	Selenow
3.1945e-251	0.405262	0.783	0.539	6.87329e-247	Cluster_1	Cyld
1.32068e-250	0.341433	0.983	0.736	2.84157e-246	Cluster_1	Ahi1
2.38758e-250	0.372085	0.892	0.643	5.13712e-246	Cluster_1	Dok6
1.16956e-249	0.41463	0.412	0.222	2.51642e-245	Cluster_1	Cplx2
3.52564e-249	0.428588	0.578	0.354	7.58578e-245	Cluster_1	Gabra4
1.43064e-248	0.300564	0.999	0.734	3.07817e-244	Cluster_1	Snhg11
1.64148e-248	0.383441	0.611	0.376	3.5318e-244	Cluster_1	Cntnap5b
3.90774e-248	0.364213	0.319	0.152	8.4079e-244	Cluster_1	Crybg3
1.73573e-244	0.452131	0.435	0.244	3.73461e-240	Cluster_1	Crocc
1.61059e-242	0.370312	0.737	0.483	3.46535e-238	Cluster_1	Tmem132b
2.5963e-242	0.406789	0.597	0.365	5.5862e-238	Cluster_1	Lmo7
3.29487e-242	0.413061	0.625	0.401	7.08925e-238	Cluster_1	Mark1
5.45663e-242	0.436398	0.351	0.18	1.17405e-237	Cluster_1	Lin28b
6.49467e-242	0.344938	0.871	0.661	1.39739e-237	Cluster_1	Fat3
7.49207e-242	0.317865	0.14	0.043	1.61199e-237	Cluster_1	Lpl
2.24811e-237	0.385564	0.679	0.443	4.83703e-233	Cluster_1	Ripor2
2.3871e-237	0.464082	0.35	0.182	5.13608e-233	Cluster_1	Clmp
1.02003e-236	0.424856	0.565	0.352	2.19469e-232	Cluster_1	Nin
3.68039e-236	0.409	0.644	0.418	7.91872e-232	Cluster_1	Add2
9.56835e-235	0.416448	0.609	0.388	2.05873e-230	Cluster_1	5330417C22Rik
1.79056e-234	0.414288	0.328	0.165	3.85256e-230	Cluster_1	Ppp1r7
1.16249e-232	0.387935	0.673	0.442	2.50122e-228	Cluster_1	Rgs17
4.59894e-232	0.41264	0.594	0.374	9.89509e-228	Cluster_1	Bcr
1.12029e-231	0.368962	0.385	0.203	2.41041e-227	Cluster_1	Map3k5
2.26384e-230	0.319717	0.972	0.714	4.87089e-226	Cluster_1	Lrrtm4
3.46072e-230	0.401972	0.304	0.148	7.44609e-226	Cluster_1	Tesc
1.19542e-226	0.370731	0.703	0.467	2.57207e-222	Cluster_1	Bcl11b
2.99125e-226	0.400042	0.518	0.313	6.43598e-222	Cluster_1	Phf24
3.851e-226	0.432194	0.489	0.293	8.28581e-222	Cluster_1	Rab40b
1.12427e-225	0.365243	0.713	0.48	2.41898e-221	Cluster_1	Rapgef4
5.92307e-225	0.39874	0.312	0.155	1.27441e-220	Cluster_1	Kif26b
1.21523e-224	0.392682	0.67	0.443	2.61469e-220	Cluster_1	Scn8a
1.34487e-224	0.423271	0.451	0.261	2.89363e-220	Cluster_1	Lmo3
2.13877e-224	0.372878	0.463	0.264	4.60178e-220	Cluster_1	Fkbp1a
3.28185e-224	0.41744	0.437	0.25	7.06122e-220	Cluster_1	Camkk2
3.82606e-224	0.412867	0.584	0.371	8.23216e-220	Cluster_1	Epb41
5.35475e-224	0.350982	0.337	0.169	1.15213e-219	Cluster_1	Ccdc88c
5.64115e-224	0.409251	0.434	0.245	1.21375e-219	Cluster_1	Col6a1
5.49617e-223	0.409176	0.409	0.228	1.18256e-218	Cluster_1	Kcna4
1.04515e-222	0.390833	0.293	0.143	2.24875e-218	Cluster_1	Rab15
8.0769e-222	0.435634	0.447	0.26	1.73783e-217	Cluster_1	Gsg1l
2.58736e-221	0.353796	0.816	0.589	5.56696e-217	Cluster_1	Nedd4l
3.96472e-220	0.401138	0.354	0.187	8.5305e-216	Cluster_1	Plk2
8.01696e-219	0.358802	0.451	0.259	1.72493e-214	Cluster_1	Cdh9
7.03159e-218	0.378821	0.687	0.459	1.51292e-213	Cluster_1	Focad
2.60205e-216	0.384965	0.704	0.478	5.59857e-212	Cluster_1	Tsc22d1
2.70376e-216	0.361664	0.431	0.243	5.81742e-212	Cluster_1	Dchs2
9.23699e-214	0.395908	0.375	0.204	1.98743e-209	Cluster_1	Ankrd33b
1.01943e-213	0.392752	0.486	0.292	2.19341e-209	Cluster_1	Clip4
6.41666e-213	0.409983	0.418	0.241	1.38061e-208	Cluster_1	Fbxl16
1.7846e-212	0.395727	0.455	0.267	3.83975e-208	Cluster_1	Jakmip1
3.47399e-212	0.391265	0.657	0.438	7.47464e-208	Cluster_1	Rps6ka3
3.23373e-211	0.388732	0.324	0.168	6.9577e-207	Cluster_1	Ppp1r1b
3.00504e-210	0.327023	0.744	0.51	6.46564e-206	Cluster_1	Plcl2
3.21088e-210	0.366212	0.707	0.477	6.90852e-206	Cluster_1	Clvs1
3.51748e-210	0.389822	0.297	0.149	7.56821e-206	Cluster_1	Jcad
1.1376e-209	0.334348	0.837	0.619	2.44766e-205	Cluster_1	Prkce
1.08356e-208	0.379363	0.639	0.419	2.33138e-204	Cluster_1	Gsdme
5.0058e-208	0.384823	0.59	0.382	1.07705e-203	Cluster_1	Osbpl6
5.65701e-208	0.403992	0.513	0.317	1.21716e-203	Cluster_1	Flrt3
5.72706e-208	0.380238	0.306	0.154	1.23223e-203	Cluster_1	Mlip
6.43368e-207	0.377347	0.614	0.403	1.38427e-202	Cluster_1	Celf3
1.22785e-206	0.320129	0.838	0.598	2.64183e-202	Cluster_1	Tle4
2.1071e-205	0.394738	0.559	0.356	4.53364e-201	Cluster_1	Fam49a
6.69383e-205	0.390794	0.448	0.267	1.44024e-200	Cluster_1	Trim46
3.33669e-203	0.339988	0.81	0.579	7.17923e-199	Cluster_1	Xkr6
1.28264e-201	0.342856	0.418	0.238	2.75974e-197	Cluster_1	Fam102b
2.50928e-200	0.314625	0.592	0.373	5.39897e-196	Cluster_1	Arhgap6
6.20173e-200	0.379524	0.554	0.353	1.33436e-195	Cluster_1	Neto2
2.16579e-199	0.367084	0.333	0.177	4.65991e-195	Cluster_1	Efnb2
8.51109e-198	0.366736	0.666	0.451	1.83125e-193	Cluster_1	Nrg2
1.44048e-197	0.370045	0.61	0.402	3.09933e-193	Cluster_1	Ywhaz
3.75701e-197	0.379304	0.449	0.269	8.08358e-193	Cluster_1	Car11
2.32207e-195	0.324863	0.45	0.262	4.99617e-191	Cluster_1	Foxo1
6.47543e-195	0.348118	0.998	0.733	1.39325e-190	Cluster_1	Syt1
1.62817e-194	0.374016	0.311	0.163	3.50317e-190	Cluster_1	Gabrd
3.37543e-194	0.348595	0.756	0.537	7.26258e-190	Cluster_1	Atp6v0a1
3.82527e-194	0.311686	0.548	0.342	8.23045e-190	Cluster_1	Nova1
6.52089e-194	0.395177	0.423	0.251	1.40303e-189	Cluster_1	Gpi1
2.32411e-193	0.42015	0.349	0.19	5.00056e-189	Cluster_1	Stard5
3.94741e-193	0.306465	0.248	0.115	8.49325e-189	Cluster_1	Zbtb7c
4.99396e-193	0.334048	0.25	0.119	1.0745e-188	Cluster_1	Cacna1h
6.32876e-193	0.32034	0.173	0.07	1.36169e-188	Cluster_1	Chst15
3.38914e-192	0.30031	0.961	0.765	7.29208e-188	Cluster_1	Kalrn
6.29384e-191	0.306064	0.509	0.314	1.35418e-186	Cluster_1	Tiam2
6.01569e-190	0.367232	0.436	0.258	1.29434e-185	Cluster_1	Arhgap33
1.61509e-189	0.371303	0.37	0.209	3.47503e-185	Cluster_1	Ptpre
1.33703e-187	0.330171	0.733	0.508	2.87676e-183	Cluster_1	Rit2
1.41352e-187	0.32989	0.559	0.356	3.04132e-183	Cluster_1	Gm1604a
4.22345e-187	0.367313	0.524	0.331	9.08718e-183	Cluster_1	Hap1
5.63888e-186	0.366304	0.27	0.137	1.21326e-181	Cluster_1	Begain
2.48777e-185	0.385015	0.703	0.505	5.35268e-181	Cluster_1	Pcdh17
8.37844e-185	0.360297	0.462	0.281	1.8027e-180	Cluster_1	Actn1
2.45941e-184	0.32087	0.548	0.351	5.29167e-180	Cluster_1	Prkcz
2.68218e-184	0.345429	0.526	0.334	5.77098e-180	Cluster_1	Gap43
2.79393e-183	0.351767	0.329	0.179	6.01143e-179	Cluster_1	Hpca
1.01915e-182	0.354719	0.553	0.356	2.1928e-178	Cluster_1	Snca
6.65969e-182	0.340699	0.606	0.398	1.4329e-177	Cluster_1	D430041D05Rik
1.04786e-181	0.329312	0.794	0.573	2.25458e-177	Cluster_1	Arl15
1.32435e-181	0.342054	0.405	0.235	2.84947e-177	Cluster_1	Arpp19
2.47607e-181	0.333089	0.3	0.158	5.3275e-177	Cluster_1	Tub
6.10928e-181	0.344393	0.677	0.468	1.31447e-176	Cluster_1	Rock2
6.41374e-180	0.346843	0.312	0.167	1.37998e-175	Cluster_1	Ccdc187
8.49331e-178	0.332943	0.46	0.284	1.82742e-173	Cluster_1	Spock2
6.44626e-177	0.313715	0.775	0.544	1.38698e-172	Cluster_1	Scn2a
1.10548e-175	0.34314	0.633	0.429	2.37854e-171	Cluster_1	Epb41l1
6.10289e-175	0.352306	0.298	0.16	1.3131e-170	Cluster_1	Myo1b
1.64611e-173	0.333845	0.47	0.291	3.54178e-169	Cluster_1	Kcnb1
2.23025e-173	0.307864	0.805	0.594	4.79862e-169	Cluster_1	Rcan2
1.52776e-172	0.371226	0.463	0.29	3.28713e-168	Cluster_1	Kcnt1
2.24331e-172	0.331661	0.605	0.407	4.82671e-168	Cluster_1	Slmap
7.81074e-172	0.315511	0.763	0.547	1.68056e-167	Cluster_1	Ptprn
3.71327e-171	0.349577	0.367	0.212	7.98947e-167	Cluster_1	Filip1
9.32287e-170	0.318165	0.561	0.368	2.00591e-165	Cluster_1	Mpp6
2.87027e-169	0.305034	0.691	0.48	6.17568e-165	Cluster_1	Pigk
5.31743e-169	0.33184	0.282	0.148	1.1441e-164	Cluster_1	Arl4a
9.72432e-169	0.338203	0.482	0.304	2.09229e-164	Cluster_1	Ulk4
6.60958e-168	0.339893	0.469	0.296	1.42212e-163	Cluster_1	Inpp4a
3.62597e-166	0.322535	0.615	0.418	7.80163e-162	Cluster_1	Med12l
6.49556e-165	0.336007	0.24	0.121	1.39758e-160	Cluster_1	Ptchd1
1.27703e-164	0.303236	0.64	0.434	2.74765e-160	Cluster_1	Tln2
1.34359e-164	0.334568	0.372	0.217	2.89087e-160	Cluster_1	Cx3cl1
1.48473e-164	0.341786	0.403	0.242	3.19453e-160	Cluster_1	Tmem91
4.0338e-163	0.307567	0.67	0.461	8.67913e-159	Cluster_1	Ksr2
5.57395e-163	0.316422	0.373	0.216	1.19929e-158	Cluster_1	Ramp1
6.43681e-162	0.349963	0.261	0.137	1.38494e-157	Cluster_1	Necab2
1.96287e-160	0.335072	0.258	0.135	4.2233e-156	Cluster_1	Tgfbr3
2.18537e-160	0.335092	0.556	0.371	4.70205e-156	Cluster_1	Slc12a5
1.50704e-159	0.31674	0.273	0.145	3.24254e-155	Cluster_1	Glp2r
7.73373e-157	0.311828	0.45	0.283	1.66399e-152	Cluster_1	Jph4
1.23912e-156	0.350763	0.26	0.137	2.6661e-152	Cluster_1	Greb1l
7.99837e-156	0.309254	1	0.837	1.72093e-151	Cluster_1	Dlg2
1.36761e-153	0.300578	0.703	0.499	2.94254e-149	Cluster_1	Nsf
4.89427e-152	0.328782	0.375	0.226	1.05305e-147	Cluster_1	Speg
2.65666e-151	0.312073	0.436	0.274	5.71607e-147	Cluster_1	Dlgap3
3.60647e-151	0.317413	0.3	0.168	7.75967e-147	Cluster_1	Rap2b
5.78511e-151	0.317607	0.342	0.199	1.24472e-146	Cluster_1	Fntb
7.55927e-151	0.317853	0.433	0.27	1.62645e-146	Cluster_1	Slc2a3
5.53009e-150	0.318007	0.272	0.147	1.18985e-145	Cluster_1	Traip
2.53752e-149	0.310317	0.492	0.32	5.45973e-145	Cluster_1	Rab6b
1.58065e-148	0.303994	0.46	0.294	3.40092e-144	Cluster_1	Ppp2r2c
6.95328e-148	0.31386	0.543	0.363	1.49607e-143	Cluster_1	Tspoap1
1.2378e-146	0.319959	0.271	0.148	2.66324e-142	Cluster_1	Ppp1r1a
1.91008e-146	0.301612	0.533	0.353	4.10974e-142	Cluster_1	Kif5c
1.01933e-145	0.304683	0.541	0.364	2.19318e-141	Cluster_1	Pdzd4
1.57002e-143	0.310162	0.36	0.218	3.37805e-139	Cluster_1	Ppargc1b
4.7031e-143	0.305872	0.316	0.182	1.01192e-138	Cluster_1	Rbm24
6.33682e-139	0.301759	0.446	0.288	1.36343e-134	Cluster_1	Kcnq2
9.16072e-139	0.316759	0.27	0.15	1.97102e-134	Cluster_1	Kif17
2.16769e-138	0.312617	0.448	0.292	4.664e-134	Cluster_1	Myh10
8.06251e-135	0.330375	0.536	0.37	1.73473e-130	Cluster_1	Tmtc1
4.11326e-134	0.319436	0.277	0.158	8.8501e-130	Cluster_1	Dsel
3.39324e-133	0.315858	0.416	0.268	7.30089e-129	Cluster_1	Slc4a3
2.06046e-130	0.301004	0.288	0.166	4.43329e-126	Cluster_1	Itpka
0	2.10955	0.996	0.343	0	Cluster_2	Lingo2
0	1.8049	0.566	0.045	0	Cluster_2	Ebf1
0	1.29895	0.948	0.529	0	Cluster_2	Prkg1
0	1.20018	0.757	0.417	0	Cluster_2	Pde1c
0	1.18696	0.894	0.478	0	Cluster_2	Pdzd2
0	1.1298	0.986	0.678	0	Cluster_2	Nrg1
0	1.1278	0.537	0.153	0	Cluster_2	Reln
0	1.11973	0.781	0.401	0	Cluster_2	Pde1a
0	1.10102	0.998	0.713	0	Cluster_2	Cntnap2
0	1.08569	0.998	0.694	0	Cluster_2	Kcnip4
0	1.03046	0.683	0.32	0	Cluster_2	Ptchd4
0	1.00426	0.998	0.699	0	Cluster_2	Kcnq5
0	0.99739	0.958	0.544	0	Cluster_2	Cntnap5a
0	0.947751	0.64	0.247	0	Cluster_2	Prkch
0	0.919957	0.584	0.192	0	Cluster_2	Cntnap3
0	0.91977	0.751	0.362	0	Cluster_2	Man1a
0	0.90015	0.928	0.545	0	Cluster_2	Elmod1
0	0.882342	0.47	0.146	0	Cluster_2	Calb1
0	0.875028	0.999	0.874	0	Cluster_2	Nlgn1
0	0.873842	0.813	0.431	0	Cluster_2	Htr2c
0	0.859798	0.808	0.424	0	Cluster_2	Rasgef1b
0	0.856695	0.71	0.332	0	Cluster_2	Sgk1
0	0.831742	0.893	0.534	0	Cluster_2	Unc13c
0	0.82846	0.48	0.193	0	Cluster_2	Mei4
0	0.826454	0.885	0.511	0	Cluster_2	Slc35f3
0	0.822366	0.869	0.493	0	Cluster_2	Camk4
0	0.821527	0.532	0.23	0	Cluster_2	Cdh7
0	0.814576	0.476	0.152	0	Cluster_2	Ccdc88c
0	0.813143	0.89	0.578	0	Cluster_2	Prkcb
0	0.809716	0.413	0.141	0	Cluster_2	Mlip
0	0.806419	0.712	0.352	0	Cluster_2	Lmo7
0	0.802057	0.998	0.75	0	Cluster_2	Grm5
0	0.79798	0.7	0.334	0	Cluster_2	Arhgap10
0	0.780371	0.234	0.031	0	Cluster_2	Dlk1
0	0.779058	0.684	0.327	0	Cluster_2	Hs3st5
0	0.77335	0.789	0.422	0	Cluster_2	Ppp1r2
0	0.761636	0.967	0.578	0	Cluster_2	Rarb
0	0.758107	0.658	0.338	0	Cluster_2	Dach1
0	0.751369	0.825	0.485	0	Cluster_2	Ano3
0	0.745174	0.974	0.604	0	Cluster_2	Ryr3
0	0.733125	0.98	0.737	0	Cluster_2	Dab1
0	0.725879	0.451	0.151	0	Cluster_2	Drd1
0	0.722688	0.969	0.632	0	Cluster_2	Kctd16
0	0.713959	0.861	0.511	0	Cluster_2	Plppr1
0	0.711567	0.515	0.261	0	Cluster_2	Rab27b
0	0.711148	0.749	0.408	0	Cluster_2	St6galnac5
0	0.704699	0.999	0.792	0	Cluster_2	Csmd1
0	0.701911	0.955	0.636	0	Cluster_2	Lrfn5
0	0.700178	0.984	0.746	0	Cluster_2	Ptprd
0	0.698896	0.46	0.192	0	Cluster_2	Pifo
0	0.698447	0.987	0.693	0	Cluster_2	Dlgap2
0	0.696901	0.807	0.481	0	Cluster_2	Nkain3
0	0.695889	0.993	0.73	0	Cluster_2	Dcc
0	0.69082	0.402	0.144	0	Cluster_2	Kif26b
0	0.689786	0.415	0.164	0	Cluster_2	Prkcg
0	0.688168	0.802	0.465	0	Cluster_2	Ablim2
0	0.687303	0.796	0.468	0	Cluster_2	Pigk
0	0.682636	0.642	0.317	0	Cluster_2	Sgk3
0	0.677253	0.98	0.631	0	Cluster_2	Mctp1
0	0.67666	0.76	0.395	0	Cluster_2	Fstl4
0	0.669124	0.99	0.725	0	Cluster_2	Erc2
0	0.668505	0.886	0.577	0	Cluster_2	Trank1
0	0.668134	0.767	0.467	0	Cluster_2	Rasgrf1
0	0.666089	0.713	0.396	0	Cluster_2	Acp1
0	0.663716	0.937	0.609	0	Cluster_2	Cnksr2
0	0.660978	0.809	0.563	0	Cluster_2	Robo2
0	0.659952	0.998	0.884	0	Cluster_2	Grik2
0	0.659016	0.595	0.31	0	Cluster_2	Gda
0	0.656154	0.963	0.663	0	Cluster_2	Cacna1e
0	0.654526	0.842	0.484	0	Cluster_2	Adcy5
0	0.654111	0.392	0.142	0	Cluster_2	Dpy19l3
0	0.652301	0.998	0.752	0	Cluster_2	Rbfox1
0	0.652066	0.995	0.643	0	Cluster_2	Cacna2d3
0	0.6468	0.507	0.237	0	Cluster_2	Col6a1
0	0.645963	0.662	0.37	0	Cluster_2	Cacng3
0	0.644664	0.992	0.799	0	Cluster_2	Ppp3ca
0	0.630691	0.502	0.237	0	Cluster_2	Crocc
0	0.62652	0.997	0.811	0	Cluster_2	Anks1b
0	0.626317	0.361	0.139	0	Cluster_2	Sh3rf2
0	0.625657	0.585	0.306	0	Cluster_2	Phf24
0	0.624295	0.826	0.491	0	Cluster_2	Baiap2
0	0.621879	0.518	0.244	0	Cluster_2	Akap5
0	0.616871	0.14	0.03	0	Cluster_2	Stk31
0	0.612561	0.61	0.255	0	Cluster_2	Zfhx3
0	0.60936	0.903	0.59	0	Cluster_2	Klhl29
0	0.604471	0.946	0.67	0	Cluster_2	Alcam
0	0.604222	0.937	0.627	0	Cluster_2	Gria3
0	0.601467	0.726	0.438	0	Cluster_2	P2ry14
0	0.597139	0.698	0.416	0	Cluster_2	Nell2
0	0.596683	0.538	0.284	0	Cluster_2	Syt7
0	0.594447	0.902	0.594	0	Cluster_2	Shisa9
0	0.593674	0.997	0.74	0	Cluster_2	Grm7
0	0.593302	0.454	0.204	0	Cluster_2	Stk32a
0	0.591222	0.745	0.453	0	Cluster_2	Cdh18
0	0.59074	0.769	0.468	0	Cluster_2	Reps2
0	0.588828	0.697	0.42	0	Cluster_2	Man1a2
0	0.584863	0.995	0.738	0	Cluster_2	Grin2b
0	0.580743	0.737	0.444	0	Cluster_2	Ptpn5
0	0.580563	0.825	0.53	0	Cluster_2	Chn1
0	0.577986	0.958	0.639	0	Cluster_2	Kcnab1
0	0.577486	0.988	0.676	0	Cluster_2	Arpp21
0	0.577408	0.657	0.245	0	Cluster_2	Rgs6
0	0.57711	0.618	0.347	0	Cluster_2	Plxna2
0	0.572945	0.764	0.473	0	Cluster_2	Kctd1
0	0.571763	0.358	0.153	0	Cluster_2	Car12
0	0.565769	0.244	0.059	0	Cluster_2	Ncdn
0	0.561137	0.826	0.527	0	Cluster_2	Cntn3
0	0.560154	0.658	0.361	0	Cluster_2	Pde1b
0	0.560069	0.255	0.064	0	Cluster_2	Wfs1
0	0.558715	0.496	0.251	0	Cluster_2	Ppp4r4
0	0.556867	0.365	0.141	0	Cluster_2	Sntg2
0	0.555888	0.582	0.288	0	Cluster_2	Prr16
0	0.555334	0.639	0.393	0	Cluster_2	Grm1
0	0.547048	0.605	0.342	0	Cluster_2	Hs3st4
0	0.544926	0.621	0.371	0	Cluster_2	Adgrl2
0	0.54451	0.687	0.368	0	Cluster_2	Cntnap5b
0	0.543842	0.993	0.825	0	Cluster_2	Grid2
0	0.542601	0.953	0.726	0	Cluster_2	Ppp1r9a
0	0.541116	0.941	0.595	0	Cluster_2	Gnal
0	0.540627	0.903	0.654	0	Cluster_2	Kcnq3
0	0.540282	0.431	0.207	0	Cluster_2	Sv2b
0	0.540095	0.643	0.395	0	Cluster_2	D430041D05Rik
0	0.537899	0.999	0.839	0	Cluster_2	Dlg2
0	0.537238	0.948	0.664	0	Cluster_2	Spock3
0	0.535531	0.482	0.248	0	Cluster_2	Lzts3
0	0.532827	0.247	0.081	0	Cluster_2	Klf5
0	0.530954	0.507	0.275	0	Cluster_2	Sh2d5
0	0.530903	0.79	0.492	0	Cluster_2	Itpr1
0	0.52887	0.984	0.746	0	Cluster_2	Ctnna3
0	0.527408	0.645	0.383	0	Cluster_2	Camkv
0	0.527208	0.807	0.542	0	Cluster_2	Scn2a
0	0.527073	0.349	0.137	0	Cluster_2	Gnb4
0	0.525446	0.778	0.454	0	Cluster_2	Gng7
0	0.523684	0.632	0.358	0	Cluster_2	Tmtc1
0	0.523005	0.855	0.596	0	Cluster_2	Trerf1
0	0.52276	0.316	0.121	0	Cluster_2	Stk26
0	0.521432	0.969	0.602	0	Cluster_2	Caln1
0	0.519848	0.854	0.546	0	Cluster_2	Chsy3
0	0.519435	0.649	0.393	0	Cluster_2	Syt16
0	0.51531	0.484	0.251	0	Cluster_2	Fam184b
0	0.513575	0.74	0.473	0	Cluster_2	Camk2b
0	0.512476	0.899	0.647	0	Cluster_2	Diaph2
0	0.512047	0.354	0.158	0	Cluster_2	Itpka
0	0.512027	0.462	0.233	0	Cluster_2	Arpc1a
0	0.511702	0.748	0.464	0	Cluster_2	Bcl11b
0	0.510877	0.26	0.092	0	Cluster_2	Rnf207
0	0.509199	0.707	0.442	0	Cluster_2	Ripor2
0	0.508648	0.456	0.223	0	Cluster_2	Cntn6
0	0.497418	0.314	0.133	0	Cluster_2	Nexn
0	0.494309	0.935	0.636	0	Cluster_2	Frmpd4
0	0.493757	0.6	0.341	0	Cluster_2	Epha4
0	0.492219	0.938	0.657	0	Cluster_2	Pde7b
0	0.490938	0.809	0.505	0	Cluster_2	Camk1d
0	0.490356	0.937	0.667	0	Cluster_2	Lrrtm3
0	0.489954	0.89	0.638	0	Cluster_2	Gabra2
0	0.489944	0.998	0.83	0	Cluster_2	Csmd3
0	0.489536	0.754	0.464	0	Cluster_2	Npas2
0	0.484413	1	0.859	0	Cluster_2	Celf2
0	0.483015	0.981	0.789	0	Cluster_2	Kirrel3
0	0.480293	0.848	0.576	0	Cluster_2	5730522E02Rik
0	0.480165	0.999	0.863	0	Cluster_2	Fgf14
0	0.478319	0.993	0.752	0	Cluster_2	Lrrc7
0	0.477484	0.792	0.527	0	Cluster_2	Ndrg4
0	0.469251	0.922	0.699	0	Cluster_2	Cttnbp2
0	0.467465	0.967	0.734	0	Cluster_2	Ptprn2
0	0.462793	0.919	0.653	0	Cluster_2	Nptn
0	0.4615	0.879	0.625	0	Cluster_2	Unc79
0	0.456378	0.998	0.853	0	Cluster_2	Il1rapl1
0	0.452223	0.774	0.481	0	Cluster_2	Adamts3
0	0.448051	0.952	0.665	0	Cluster_2	Galnt13
0	0.445951	0.931	0.609	0	Cluster_2	Atp2b1
0	0.445749	0.912	0.617	0	Cluster_2	Epha6
0	0.439921	0.745	0.446	0	Cluster_2	Thsd7a
0	0.437792	0.294	0.115	0	Cluster_2	Syt10
0	0.428763	0.968	0.715	0	Cluster_2	Gabrb3
0	0.428261	0.219	0.067	0	Cluster_2	Tbc1d4
0	0.373086	0.972	0.574	0	Cluster_2	Nrg3
0	0.357595	0.997	0.884	0	Cluster_2	Negr1
0	0.347449	0.84	0.555	0	Cluster_2	Cacna2d1
0	0.326266	0.951	0.693	0	Cluster_2	Nav3
5.57684e-307	0.474587	0.683	0.41	1.19991e-302	Cluster_2	Cpne5
1.58127e-306	0.494018	0.679	0.418	3.40227e-302	Cluster_2	Aff3
2.23264e-304	0.627272	0.54	0.305	4.80375e-300	Cluster_2	Slc35f4
4.87128e-301	0.509205	0.481	0.254	1.04811e-296	Cluster_2	Arhgap33
1.14816e-299	0.353693	0.374	0.168	2.47039e-295	Cluster_2	Ust
1.6601e-297	0.36969	0.916	0.596	3.57188e-293	Cluster_2	Foxp1
7.88214e-295	0.465466	0.562	0.318	1.69592e-290	Cluster_2	Cobl
4.1432e-289	0.470953	0.736	0.479	8.9145e-285	Cluster_2	Me3
5.56949e-289	0.505625	0.627	0.387	1.19833e-284	Cluster_2	Hecw1
3.10802e-288	0.503408	0.654	0.406	6.68721e-284	Cluster_2	Homer1
2.29719e-285	0.490739	0.426	0.219	4.94262e-281	Cluster_2	Icam5
3.40232e-285	0.49045	0.576	0.337	7.32043e-281	Cluster_2	Rps6ka5
1.4791e-283	0.512786	0.482	0.264	3.18243e-279	Cluster_2	Tomm70a
2.72178e-283	0.463644	0.744	0.489	5.85618e-279	Cluster_2	Cap2
4.19713e-283	0.459422	0.46	0.241	9.03055e-279	Cluster_2	Dchs2
4.23147e-280	0.486324	0.673	0.427	9.10443e-276	Cluster_2	Epb41l1
4.80455e-280	0.567597	0.755	0.499	1.03375e-275	Cluster_2	Khdrbs2
8.47966e-279	0.503126	0.498	0.279	1.82448e-274	Cluster_2	Actn1
6.6873e-278	0.532358	0.61	0.374	1.43884e-273	Cluster_2	Arhgap6
1.04759e-275	0.344597	0.178	0.057	2.254e-271	Cluster_2	Isl1
6.52392e-275	0.378288	0.986	0.728	1.40369e-270	Cluster_2	Gria1
5.65584e-273	0.458743	0.736	0.485	1.21691e-268	Cluster_2	Sptbn4
4.88173e-272	0.373722	0.873	0.588	1.05035e-267	Cluster_2	Neto1
5.18982e-272	0.378372	0.928	0.714	1.11664e-267	Cluster_2	Dgki
6.57147e-272	0.430444	0.749	0.485	1.41392e-267	Cluster_2	Tmem132b
4.06768e-271	0.478198	0.341	0.161	8.75202e-267	Cluster_2	Gabrd
9.33848e-271	0.375025	0.584	0.338	2.00927e-266	Cluster_2	Htr1f
1.01762e-270	0.446654	0.687	0.44	2.18952e-266	Cluster_2	Fnbp1l
6.77318e-270	0.374217	0.965	0.767	1.45732e-265	Cluster_2	Kalrn
1.06249e-269	0.446309	0.291	0.126	2.28606e-265	Cluster_2	Osbpl10
2.6021e-268	0.458155	0.494	0.272	5.59868e-264	Cluster_2	Ammecr1
3.02599e-268	0.376988	0.948	0.76	6.51071e-264	Cluster_2	Ppp2r2b
1.32179e-267	0.660252	0.187	0.064	2.84397e-263	Cluster_2	Myo3b
7.79891e-267	0.437837	0.791	0.536	1.67801e-262	Cluster_2	Map1b
3.80704e-265	0.312685	0.996	0.78	8.19124e-261	Cluster_2	Kcnd2
4.21602e-263	0.458165	0.702	0.445	9.07119e-259	Cluster_2	Rap1gap
4.43032e-263	0.378526	0.167	0.053	9.53228e-259	Cluster_2	Pdyn
4.28425e-262	0.358743	0.886	0.557	9.218e-258	Cluster_2	Slit3
6.86598e-258	0.407004	0.228	0.088	1.47728e-253	Cluster_2	Ror1
2.77686e-257	0.367362	0.993	0.863	5.97469e-253	Cluster_2	Dgkb
3.32486e-256	0.467721	0.674	0.439	7.15377e-252	Cluster_2	Rps6ka3
1.22966e-254	0.457647	0.56	0.329	2.64574e-250	Cluster_2	Lrtm1
1.3082e-254	0.465314	0.61	0.38	2.81473e-250	Cluster_2	9330182L06Rik
2.05282e-253	0.460868	0.341	0.166	4.41684e-249	Cluster_2	Ppp1r7
9.16292e-253	0.436816	0.472	0.261	1.97149e-248	Cluster_2	Lmo3
3.30439e-252	0.328094	0.788	0.506	7.10972e-248	Cluster_2	A830018L16Rik
1.66749e-251	0.3731	0.894	0.629	3.58777e-247	Cluster_2	Ntrk3
7.18501e-251	0.358537	0.243	0.095	1.54593e-246	Cluster_2	Rtl4
9.99434e-251	0.445794	0.629	0.397	2.15038e-246	Cluster_2	Rasgef1a
6.38662e-250	0.374072	0.322	0.147	1.37414e-245	Cluster_2	Atp1a1
7.17312e-250	0.476439	0.536	0.315	1.54337e-245	Cluster_2	Epha7
1.02661e-249	0.411703	0.446	0.239	2.20885e-245	Cluster_2	Sec14l1
1.05419e-249	0.381465	0.213	0.081	2.2682e-245	Cluster_2	Lamp5
1.89164e-249	0.441985	0.653	0.416	4.07006e-245	Cluster_2	Med12l
2.60518e-249	0.419266	0.826	0.608	5.60531e-245	Cluster_2	Smyd3
9.86028e-248	0.445711	0.566	0.344	2.12154e-243	Cluster_2	Cyfip2
4.42864e-247	0.432476	0.509	0.289	9.52867e-243	Cluster_2	Kcnip2
9.70928e-244	0.418453	0.78	0.537	2.08905e-239	Cluster_2	Atp6v0a1
3.20655e-243	0.41114	0.618	0.377	6.89922e-239	Cluster_2	Ptk2b
4.53427e-243	0.405689	0.328	0.157	9.75593e-239	Cluster_2	Myo1b
3.54114e-240	0.481229	0.678	0.445	7.61912e-236	Cluster_2	Rgs17
3.8656e-240	0.544636	0.477	0.27	8.31723e-236	Cluster_2	Cdh4
4.47051e-240	0.473164	0.354	0.179	9.61874e-236	Cluster_2	Rbm24
6.86308e-238	0.316923	0.954	0.702	1.47666e-233	Cluster_2	Snap25
3.1789e-236	0.373254	0.832	0.585	6.83973e-232	Cluster_2	Grin1
9.79738e-236	0.444541	0.58	0.361	2.108e-231	Cluster_2	Tspoap1
9.11971e-234	0.420933	0.656	0.42	1.9622e-229	Cluster_2	Gsdme
1.36743e-233	0.409474	0.785	0.547	2.94215e-229	Cluster_2	Ptprn
3.80459e-232	0.425309	0.619	0.39	8.18596e-228	Cluster_2	5330417C22Rik
1.79551e-231	0.430169	0.583	0.357	3.86321e-227	Cluster_2	Gabra4
3.19177e-231	0.360665	0.918	0.702	6.86741e-227	Cluster_2	Grid1
8.47877e-231	0.324834	0.991	0.843	1.82429e-226	Cluster_2	Macrod2
1.12872e-230	0.434489	0.596	0.369	2.42855e-226	Cluster_2	Rassf8
1.64263e-230	0.352669	0.945	0.776	3.53429e-226	Cluster_2	R3hdm1
2.82222e-230	0.405791	0.261	0.116	6.07229e-226	Cluster_2	Ephx4
1.13706e-229	0.368162	0.226	0.091	2.4465e-225	Cluster_2	Mpped1
1.78055e-229	0.479932	0.434	0.241	3.83104e-225	Cluster_2	Gm15155
2.00704e-229	0.421447	0.62	0.39	4.31835e-225	Cluster_2	Wasf1
3.06407e-229	0.383828	0.842	0.599	6.59265e-225	Cluster_2	Mrtfb
3.91747e-229	0.420999	0.42	0.229	8.42883e-225	Cluster_2	Kcna4
2.2152e-226	0.38848	0.849	0.612	4.76621e-222	Cluster_2	Dtnb
1.29238e-225	0.391725	0.267	0.119	2.78069e-221	Cluster_2	Gcnt2
2.77192e-224	0.375805	0.359	0.182	5.96405e-220	Cluster_2	Tyro3
5.01293e-224	0.433341	0.457	0.257	1.07858e-219	Cluster_2	Strip2
1.55558e-223	0.416216	0.352	0.18	3.34699e-219	Cluster_2	Ajap1
2.54011e-223	0.409494	0.548	0.332	5.46531e-219	Cluster_2	Rnf112
6.66117e-222	0.323374	0.183	0.067	1.43322e-217	Cluster_2	Abi3bp
5.09478e-221	0.414209	0.583	0.366	1.09619e-216	Cluster_2	Cacna1b
1.23623e-220	0.420092	0.51	0.303	2.65987e-216	Cluster_2	Ulk4
5.68251e-219	0.368237	0.209	0.084	1.22265e-214	Cluster_2	Chil5
3.33127e-217	0.368663	0.997	0.737	7.16755e-213	Cluster_2	Syt1
9.95899e-217	0.356639	0.808	0.572	2.14278e-212	Cluster_2	Adam23
4.31047e-216	0.38395	0.823	0.581	9.2744e-212	Cluster_2	Thrb
4.61283e-214	0.435254	0.453	0.263	9.92496e-210	Cluster_2	Unc13a
6.47385e-213	0.352877	0.207	0.084	1.39291e-208	Cluster_2	Efcab1
3.09718e-212	0.433156	0.427	0.242	6.66389e-208	Cluster_2	Fbxl16
5.27732e-212	0.335154	0.941	0.692	1.13547e-207	Cluster_2	Samd12
4.1398e-211	0.377704	0.643	0.41	8.9072e-207	Cluster_2	2010300C02Rik
1.35046e-209	0.386954	0.768	0.535	2.90564e-205	Cluster_2	Rgs7bp
2.09125e-209	0.403574	0.634	0.416	4.49952e-205	Cluster_2	Tmem191c
5.68665e-209	0.379885	0.623	0.4	1.22354e-204	Cluster_2	Cit
1.39465e-208	0.400467	0.582	0.369	3.00074e-204	Cluster_2	Snrpn
2.03166e-208	0.393055	0.684	0.462	4.37131e-204	Cluster_2	Ksr2
5.38568e-208	0.33418	0.25	0.112	1.15878e-203	Cluster_2	Chst1
5.47893e-208	0.375926	0.774	0.544	1.17885e-203	Cluster_2	Cyld
4.26423e-207	0.336855	0.89	0.644	9.17491e-203	Cluster_2	Sipa1l1
4.68001e-207	0.391054	0.355	0.186	1.00695e-202	Cluster_2	Prmt8
1.25633e-205	0.326094	0.844	0.587	2.70311e-201	Cluster_2	Osbpl8
2.1991e-205	0.382785	0.784	0.563	4.73159e-201	Cluster_2	Gls
4.17705e-205	0.368441	0.238	0.105	8.98733e-201	Cluster_2	Atp6ap2
5.15572e-204	0.338113	0.896	0.658	1.1093e-199	Cluster_2	Cacnb4
9.93049e-204	0.399347	0.563	0.355	2.13665e-199	Cluster_2	Nin
2.67719e-202	0.441244	0.374	0.205	5.76024e-198	Cluster_2	Zdbf2
7.65633e-202	0.367763	0.214	0.091	1.64734e-197	Cluster_2	Ano2
1.85719e-201	0.424762	0.413	0.235	3.99594e-197	Cluster_2	Fndc9
3.44233e-200	0.370409	0.589	0.361	7.40652e-196	Cluster_2	Kctd8
6.15248e-200	0.398403	0.3	0.15	1.32377e-195	Cluster_2	Tspan13
8.33405e-200	0.314613	0.982	0.74	1.79315e-195	Cluster_2	Ahi1
3.24012e-199	0.30422	0.641	0.404	6.97144e-195	Cluster_2	Galnt18
6.61378e-198	0.306501	0.264	0.121	1.42302e-193	Cluster_2	Samd5
8.55574e-198	0.386488	0.64	0.422	1.84085e-193	Cluster_2	Add2
4.08891e-197	0.375731	0.81	0.582	8.79769e-193	Cluster_2	Xkr6
3.73203e-196	0.369145	0.81	0.613	8.02984e-192	Cluster_2	Rfx3
9.90358e-196	0.353846	0.464	0.271	2.13086e-191	Cluster_2	Tlk1
1.37729e-195	0.38854	0.63	0.419	2.96338e-191	Cluster_2	Plppr4
2.06576e-195	0.398934	0.538	0.335	4.44469e-191	Cluster_2	Gap43
9.80314e-195	0.347944	0.205	0.087	2.10924e-190	Cluster_2	Htr1b
1.01276e-194	0.376454	0.74	0.523	2.17906e-190	Cluster_2	C2cd5
1.98088e-194	0.359452	0.743	0.515	4.26207e-190	Cluster_2	Nsg2
4.27954e-194	0.318726	0.864	0.645	9.20787e-190	Cluster_2	Cntn1
2.86575e-193	0.355963	0.509	0.307	6.16595e-189	Cluster_2	Ldb2
1.96295e-192	0.366467	0.279	0.136	4.22349e-188	Cluster_2	Necab2
7.27557e-192	0.383637	0.446	0.261	1.56541e-187	Cluster_2	Smarca1
1.04684e-191	0.301834	0.175	0.067	2.25238e-187	Cluster_2	Trpc5
7.14866e-190	0.372771	0.731	0.509	1.53811e-185	Cluster_2	Arhgef9
2.37021e-189	0.378619	0.292	0.146	5.09974e-185	Cluster_2	Traip
8.55369e-189	0.320082	0.64	0.419	1.84041e-184	Cluster_2	Tiam1
1.01849e-188	0.366339	0.466	0.278	2.19139e-184	Cluster_2	Arhgap18
1.07429e-188	0.307983	0.515	0.305	2.31145e-184	Cluster_2	Gulp1
7.75053e-188	0.30972	0.901	0.656	1.6676e-183	Cluster_2	Sorbs2
1.59131e-183	0.317973	0.805	0.568	3.42387e-179	Cluster_2	Camk2a
2.89089e-183	0.328924	0.208	0.09	6.22004e-179	Cluster_2	Pcsk5
5.72489e-183	0.321702	0.872	0.639	1.23177e-178	Cluster_2	Cacna1a
6.07759e-183	0.388041	0.292	0.149	1.30765e-178	Cluster_2	Arl4a
1.8483e-182	0.342681	0.738	0.511	3.9768e-178	Cluster_2	Rit2
3.22925e-182	0.388112	0.57	0.372	6.94806e-178	Cluster_2	Slc12a5
1.07867e-181	0.386892	0.509	0.319	2.32086e-177	Cluster_2	Dzank1
4.70106e-179	0.324057	0.615	0.39	1.01148e-174	Cluster_2	Syndig1
2.48469e-178	0.382524	0.442	0.266	5.34605e-174	Cluster_2	Gm1043
3.07588e-178	0.372221	0.448	0.269	6.61806e-174	Cluster_2	Trim46
4.27145e-178	0.360695	0.321	0.171	9.19045e-174	Cluster_2	Ppp1r1b
1.13401e-177	0.362064	0.371	0.209	2.43993e-173	Cluster_2	Slc7a14
4.41124e-177	0.387622	0.386	0.221	9.49123e-173	Cluster_2	Wipf3
5.42949e-177	0.373632	0.335	0.183	1.16821e-172	Cluster_2	St8sia3
1.21601e-175	0.35985	0.452	0.272	2.61637e-171	Cluster_2	Car11
1.22114e-175	0.775165	0.512	0.343	2.62741e-171	Cluster_2	Egfem1
3.5206e-175	0.385181	0.328	0.178	7.57491e-171	Cluster_2	Serpini1
6.19917e-175	0.385673	0.5	0.313	1.33381e-170	Cluster_2	Armc9
7.4207e-175	0.31354	0.578	0.368	1.59664e-170	Cluster_2	Mpp6
2.21466e-174	0.394908	0.679	0.473	4.76506e-170	Cluster_2	Tcaf1
4.0472e-174	0.326102	0.875	0.643	8.70796e-170	Cluster_2	Pclo
3.79757e-173	0.303166	0.883	0.668	8.17085e-169	Cluster_2	Plekha5
4.25311e-173	0.372624	0.425	0.253	9.15098e-169	Cluster_2	Catspere2
5.97677e-173	0.339603	0.359	0.2	1.28596e-168	Cluster_2	Uxs1
1.75494e-172	0.374946	0.425	0.254	3.77592e-168	Cluster_2	Vat1l
2.9574e-172	0.363263	0.298	0.156	6.36315e-168	Cluster_2	Dsel
3.35057e-172	0.340596	0.393	0.226	7.20908e-168	Cluster_2	Vdac1
3.69578e-172	0.368004	0.478	0.297	7.95185e-168	Cluster_2	Inpp4a
9.15788e-172	0.335685	0.47	0.287	1.97041e-167	Cluster_2	Hace1
1.20044e-171	0.340271	0.602	0.395	2.58287e-167	Cluster_2	Rgl1
4.86892e-171	0.351158	0.765	0.541	1.0476e-166	Cluster_2	Pak3
3.30576e-170	0.376478	0.466	0.288	7.11266e-166	Cluster_2	Ttll11
1.62012e-169	0.322694	0.884	0.648	3.48585e-165	Cluster_2	Dok6
2.86885e-168	0.364769	0.419	0.249	6.17262e-164	Cluster_2	Shisa7
8.92676e-168	0.388123	0.435	0.265	1.92068e-163	Cluster_2	Gsg1l
2.3498e-167	0.352911	0.657	0.456	5.05584e-163	Cluster_2	Nrg2
8.50948e-166	0.379968	0.325	0.178	1.8309e-161	Cluster_2	C2cd2
2.56123e-165	0.341831	0.113	0.037	5.51075e-161	Cluster_2	Pou6f2
3.65463e-165	0.348387	0.29	0.153	7.8633e-161	Cluster_2	Tesc
1.21876e-164	0.327743	0.617	0.414	2.62228e-160	Cluster_2	Gabrb2
7.15897e-164	0.340942	0.347	0.193	1.54032e-159	Cluster_2	Klhl13
7.75598e-164	0.322899	0.202	0.092	1.66878e-159	Cluster_2	Rasal1
1.66099e-161	0.336028	0.634	0.432	3.57379e-157	Cluster_2	Tusc3
2.337e-161	0.36674	0.307	0.169	5.0283e-157	Cluster_2	Enpp5
6.32182e-161	0.343267	0.549	0.359	1.3602e-156	Cluster_2	Gmcl1
1.33668e-159	0.329854	0.742	0.537	2.876e-155	Cluster_2	Arhgap32
4.91425e-159	0.31957	0.203	0.093	1.05735e-154	Cluster_2	Ctxn1
3.692e-158	0.331782	0.613	0.411	7.9437e-154	Cluster_2	Hs6st2
1.75263e-157	0.351931	0.447	0.277	3.77096e-153	Cluster_2	Matk
3.25863e-157	0.330629	0.387	0.228	7.01127e-153	Cluster_2	Cplx2
1.40545e-156	0.355675	0.271	0.14	3.02397e-152	Cluster_2	Ryr1
2.37517e-156	0.338733	0.667	0.465	5.11042e-152	Cluster_2	Focad
3.24651e-156	0.30532	0.305	0.164	6.98519e-152	Cluster_2	Spata13
6.87708e-156	0.351202	0.373	0.218	1.47967e-151	Cluster_2	Sntb2
1.18155e-154	0.319216	0.226	0.11	2.54223e-150	Cluster_2	Fcho1
2.05159e-154	0.301806	0.761	0.541	4.41419e-150	Cluster_2	Cdk17
9.83786e-154	0.372939	0.234	0.115	2.11671e-149	Cluster_2	Scg2
5.47629e-153	0.33613	0.397	0.237	1.17828e-148	Cluster_2	Arf3
5.96012e-152	0.317407	0.52	0.336	1.28238e-147	Cluster_2	Atf6
9.053e-151	0.302637	0.717	0.505	1.94784e-146	Cluster_2	Zcchc18
1.60558e-150	0.311659	0.776	0.573	3.45457e-146	Cluster_2	Pcmtd1
2.11269e-149	0.301447	0.998	0.685	4.54565e-145	Cluster_2	Phactr1
8.69494e-149	0.341555	0.44	0.275	1.8708e-144	Cluster_2	Dlgap3
2.38158e-148	0.30527	0.202	0.096	5.12422e-144	Cluster_2	Uchl1
4.67999e-148	0.321487	0.634	0.439	1.00695e-143	Cluster_2	Esyt2
5.13517e-148	0.321576	0.251	0.13	1.10488e-143	Cluster_2	Pak6
6.67444e-148	0.318467	0.801	0.605	1.43607e-143	Cluster_2	Etnk1
1.9163e-147	0.311407	0.617	0.418	4.1231e-143	Cluster_2	Celf5
3.5744e-147	0.314943	0.755	0.55	7.69067e-143	Cluster_2	Dync1i2
5.9119e-146	0.331249	0.277	0.149	1.27201e-141	Cluster_2	Ppp1r1a
4.15539e-145	0.326135	0.496	0.321	8.94075e-141	Cluster_2	Zfyve28
1.4948e-144	0.331449	0.243	0.125	3.21621e-140	Cluster_2	Ap1s1
3.9062e-144	0.302365	0.254	0.131	8.40459e-140	Cluster_2	Apobec4
1.26554e-142	0.331815	0.337	0.196	2.72294e-138	Cluster_2	Zmym3
4.42231e-142	0.370411	0.555	0.382	9.51504e-138	Cluster_2	Hcn1
8.79209e-142	0.311841	0.37	0.22	1.89171e-137	Cluster_2	Cx3cl1
1.24189e-141	0.323486	0.548	0.365	2.67204e-137	Cluster_2	Pdzd4
3.16116e-141	0.312308	0.468	0.297	6.80155e-137	Cluster_2	Nhs
5.97977e-141	0.321233	0.519	0.342	1.28661e-136	Cluster_2	Arhgap20
1.79173e-139	0.315573	0.242	0.127	3.85508e-135	Cluster_2	Lingo1
4.76677e-138	0.359046	0.563	0.381	1.02562e-133	Cluster_2	Lin7a
3.05282e-137	0.30667	0.271	0.146	6.56844e-133	Cluster_2	Cdc42ep3
6.38071e-136	0.309157	0.379	0.23	1.37287e-131	Cluster_2	Mblac2
8.73993e-136	0.306087	0.564	0.382	1.88048e-131	Cluster_2	Bcr
3.25284e-135	0.315837	0.451	0.289	6.99881e-131	Cluster_2	Kcnq2
2.07099e-134	0.309671	0.677	0.485	4.45593e-130	Cluster_2	Tsc22d1
1.2083e-132	0.331627	0.401	0.252	2.59979e-128	Cluster_2	Nipal2
4.52851e-130	0.339583	0.393	0.246	9.74354e-126	Cluster_2	Tmem91
1.40189e-127	0.300374	0.313	0.182	3.0163e-123	Cluster_2	Adgrb2
2.29485e-126	0.317449	0.426	0.274	4.93761e-122	Cluster_2	Jakmip1
7.06272e-123	0.303727	0.344	0.21	1.51961e-118	Cluster_2	Scn3b
7.3792e-122	0.301578	0.431	0.28	1.58771e-117	Cluster_2	Hook1
3.22241e-121	0.312236	0.328	0.198	6.93333e-117	Cluster_2	Dclk3
3.47355e-119	0.302007	0.322	0.193	7.4737e-115	Cluster_2	Ica1l
3.84911e-116	0.348131	0.468	0.314	8.28174e-112	Cluster_2	Pdzrn4
5.2758e-109	0.306384	0.442	0.296	1.13514e-104	Cluster_2	Acvr2a
1.10694e-49	0.580636	0.126	0.074	2.38169e-45	Cluster_2	Egfp
0	6.10208	0.993	0.049	0	Cluster_3	Slc1a2
0	5.3135	0.976	0.073	0	Cluster_3	Gpc5
0	5.07772	0.994	0.074	0	Cluster_3	Apoe
0	4.68544	0.953	0.023	0	Cluster_3	Rorb
0	4.34238	0.96	0.044	0	Cluster_3	Slc1a3
0	4.32742	0.97	0.03	0	Cluster_3	Cst3
0	4.25102	0.94	0.027	0	Cluster_3	Plpp3
0	3.99724	0.906	0.019	0	Cluster_3	Atp1a2
0	3.89223	0.865	0.027	0	Cluster_3	Sparcl1
0	3.82836	0.935	0.194	0	Cluster_3	Prex2
0	3.71481	0.989	0.324	0	Cluster_3	Msi2
0	3.71155	0.906	0.174	0	Cluster_3	Luzp2
0	3.54862	0.968	0.115	0	Cluster_3	Nfia
0	3.44582	0.837	0.023	0	Cluster_3	Mertk
0	3.40261	0.882	0.118	0	Cluster_3	Acsl3
0	3.35682	0.976	0.543	0	Cluster_3	Wdr17
0	3.33028	0.977	0.258	0	Cluster_3	Npas3
0	3.23416	0.699	0.007	0	Cluster_3	Clu
0	3.19538	0.715	0.007	0	Cluster_3	Bmpr1b
0	3.1431	0.933	0.434	0	Cluster_3	Cpe
0	3.13831	0.764	0.032	0	Cluster_3	Bcan
0	3.10291	0.871	0.197	0	Cluster_3	Cspg5
0	3.10117	0.729	0.044	0	Cluster_3	Gli3
0	3.05711	0.677	0.003	0	Cluster_3	S1pr1
0	3.04938	0.682	0.036	0	Cluster_3	Mt1
0	3.03009	0.829	0.08	0	Cluster_3	Nckap5
0	3.02657	0.953	0.256	0	Cluster_3	Ptprz1
0	3.0045	0.652	0.004	0	Cluster_3	Slco1c1
0	2.9942	0.62	0.012	0	Cluster_3	Nhsl1
0	2.98698	0.962	0.492	0	Cluster_3	Dtna
0	2.96119	0.694	0.021	0	Cluster_3	Nwd1
0	2.9448	0.692	0.023	0	Cluster_3	Htra1
0	2.94086	0.661	0.02	0	Cluster_3	Glis3
0	2.9252	0.992	0.676	0	Cluster_3	Ntm
0	2.91401	0.706	0.044	0	Cluster_3	Appl2
0	2.89524	0.706	0.036	0	Cluster_3	Lama2
0	2.87693	0.549	0.005	0	Cluster_3	Slc7a11
0	2.86836	0.629	0.006	0	Cluster_3	F3
0	2.86217	0.819	0.146	0	Cluster_3	Farp1
0	2.84494	0.847	0.318	0	Cluster_3	Pitpnc1
0	2.83668	0.701	0.074	0	Cluster_3	Prdx6
0	2.82926	0.64	0.011	0	Cluster_3	Ndrg2
0	2.80658	0.938	0.602	0	Cluster_3	Tspan7
0	2.79572	0.593	0.003	0	Cluster_3	Slc39a12
0	2.75905	0.77	0.176	0	Cluster_3	Sfxn5
0	2.75678	0.693	0.033	0	Cluster_3	Tcf7l2
0	2.75089	0.605	0.004	0	Cluster_3	Ntsr2
0	2.74788	0.847	0.249	0	Cluster_3	Ptn
0	2.71209	0.583	0.006	0	Cluster_3	Prdm16
0	2.65316	0.655	0.036	0	Cluster_3	Glul
0	2.65125	0.621	0.047	0	Cluster_3	Phka1
0	2.64502	0.491	0.01	0	Cluster_3	Hes5
0	2.61988	0.863	0.131	0	Cluster_3	Nfib
0	2.61899	0.566	0.011	0	Cluster_3	Phkg1
0	2.60781	0.631	0.083	0	Cluster_3	Gpam
0	2.57406	0.85	0.185	0	Cluster_3	Maml2
0	2.55187	0.545	0.007	0	Cluster_3	Gm973
0	2.54713	0.534	0.002	0	Cluster_3	Gja1
0	2.53364	0.912	0.464	0	Cluster_3	Rgs20
0	2.52783	0.69	0.071	0	Cluster_3	Zfpm2
0	2.52161	0.691	0.053	0	Cluster_3	Hepacam
0	2.48775	0.672	0.097	0	Cluster_3	Sash1
0	2.4686	0.749	0.076	0	Cluster_3	Sox5
0	2.46658	0.536	0.019	0	Cluster_3	Mt3
0	2.44809	0.486	0.223	0	Cluster_3	Crym
0	2.4141	0.974	0.782	0	Cluster_3	Frmd4a
0	2.37365	0.771	0.236	0	Cluster_3	Rgs6
0	2.36736	0.517	0.027	0	Cluster_3	Arhgef26
0	2.36425	0.988	0.745	0	Cluster_3	Gabrb1
0	2.35557	0.608	0.08	0	Cluster_3	Pard3b
0	2.34949	0.941	0.482	0	Cluster_3	Ptprt
0	2.33908	0.773	0.183	0	Cluster_3	Myo6
0	2.33595	0.496	0.008	0	Cluster_3	Gpr37l1
0	2.33295	0.564	0.07	0	Cluster_3	Sat1
0	2.33241	0.998	0.887	0	Cluster_3	Nrxn1
0	2.31371	0.608	0.108	0	Cluster_3	Slc27a1
0	2.30794	0.738	0.255	0	Cluster_3	Ddhd1
0	2.30556	0.679	0.207	0	Cluster_3	Glud1
0	2.30415	0.568	0.076	0	Cluster_3	Myo10
0	2.29886	0.448	0.009	0	Cluster_3	Fjx1
0	2.29062	0.488	0.043	0	Cluster_3	Pla2g7
0	2.2885	0.503	0.041	0	Cluster_3	Paqr8
0	2.28725	0.436	0.013	0	Cluster_3	Slc6a11
0	2.27876	0.497	0.018	0	Cluster_3	Acss1
0	2.27011	0.5	0.094	0	Cluster_3	Tprkb
0	2.26591	0.757	0.066	0	Cluster_3	Sox6
0	2.23488	0.548	0.053	0	Cluster_3	Asrgl1
0	2.23374	0.551	0.084	0	Cluster_3	Mmd2
0	2.23134	0.479	0.028	0	Cluster_3	Ddah1
0	2.22896	0.498	0.04	0	Cluster_3	Mcc
0	2.22441	0.475	0.017	0	Cluster_3	Egfr
0	2.2231	0.458	0.002	0	Cluster_3	Acsbg1
0	2.18871	0.419	0.003	0	Cluster_3	Grin2c
0	2.18561	0.471	0.008	0	Cluster_3	Fgd6
0	2.14025	0.531	0.096	0	Cluster_3	Scg3
0	2.12555	0.441	0.038	0	Cluster_3	Nxn
0	2.12454	0.422	0.003	0	Cluster_3	Slc7a10
0	2.11329	0.473	0.018	0	Cluster_3	Gramd3
0	2.10737	0.411	0.004	0	Cluster_3	Fam20a
0	2.09627	0.529	0.08	0	Cluster_3	St3gal4
0	2.09058	0.408	0.008	0	Cluster_3	Mfge8
0	2.07128	0.411	0.007	0	Cluster_3	Gldc
0	2.06285	0.485	0.062	0	Cluster_3	Pygb
0	2.06135	0.916	0.66	0	Cluster_3	Gnao1
0	2.06107	0.559	0.05	0	Cluster_3	Daam2
0	2.05775	0.485	0.096	0	Cluster_3	Vegfa
0	2.05675	0.8	0.455	0	Cluster_3	Hdac8
0	2.05619	0.474	0.059	0	Cluster_3	Rfx4
0	2.0538	0.948	0.361	0	Cluster_3	Tcf4
0	2.05104	0.449	0.026	0	Cluster_3	Prnp
0	2.04095	0.477	0.039	0	Cluster_3	Pdlim5
0	2.03607	0.537	0.112	0	Cluster_3	Ugp2
0	2.02798	0.532	0.104	0	Cluster_3	Zfp521
0	2.02279	0.485	0.061	0	Cluster_3	Grk3
0	2.01976	0.303	0.003	0	Cluster_3	Id3
0	2.01567	0.505	0.115	0	Cluster_3	Nim1k
0	2.01334	0.474	0.092	0	Cluster_3	Tmem47
0	2.00614	0.786	0.376	0	Cluster_3	Arhgap5
0	2.00432	0.995	0.839	0	Cluster_3	Rora
0	2.00021	0.652	0.135	0	Cluster_3	Dock1
0	1.98772	0.434	0.025	0	Cluster_3	Rgma
0	1.98255	0.396	0.003	0	Cluster_3	Gli2
0	1.98042	0.923	0.613	0	Cluster_3	Trps1
0	1.97414	0.395	0.008	0	Cluster_3	Adhfe1
0	1.96857	0.374	0.003	0	Cluster_3	Sox9
0	1.96579	0.562	0.187	0	Cluster_3	Bcl2
0	1.96346	0.374	0.002	0	Cluster_3	Fam107a
0	1.95591	0.47	0.094	0	Cluster_3	Clybl
0	1.95291	0.382	0.002	0	Cluster_3	Fgfr3
0	1.94408	0.595	0.086	0	Cluster_3	Cd81
0	1.94311	0.504	0.097	0	Cluster_3	Crlf3
0	1.94303	0.499	0.085	0	Cluster_3	Il18
0	1.93146	0.908	0.542	0	Cluster_3	Trpm3
0	1.929	0.552	0.125	0	Cluster_3	Eps15
0	1.92762	0.369	0.002	0	Cluster_3	Aldoc
0	1.92533	0.942	0.65	0	Cluster_3	Gpm6b
0	1.92465	0.483	0.048	0	Cluster_3	Abca1
0	1.91729	0.35	0.004	0	Cluster_3	Dkk3
0	1.91209	0.36	0.001	0	Cluster_3	Cldn10
0	1.90609	0.386	0.012	0	Cluster_3	Fads2
0	1.90097	0.406	0.029	0	Cluster_3	Pnpla7
0	1.89705	0.494	0.05	0	Cluster_3	Cdh19
0	1.89418	0.399	0.019	0	Cluster_3	Ccdc141
0	1.89114	0.343	0.006	0	Cluster_3	Palld
0	1.87192	0.346	0.003	0	Cluster_3	Atp13a4
0	1.87134	0.475	0.116	0	Cluster_3	Mical2
0	1.86881	0.48	0.126	0	Cluster_3	Camk2g
0	1.86332	0.723	0.327	0	Cluster_3	Adk
0	1.85514	0.393	0.05	0	Cluster_3	Gm5089
0	1.85001	0.905	0.626	0	Cluster_3	Slc4a4
0	1.84608	0.396	0.07	0	Cluster_3	Cables1
0	1.84087	0.41	0.035	0	Cluster_3	Cpq
0	1.83989	0.357	0.005	0	Cluster_3	Atp1b2
0	1.83696	0.559	0.19	0	Cluster_3	Lpp
0	1.83686	0.96	0.489	0	Cluster_3	Qk
0	1.83404	0.43	0.054	0	Cluster_3	Ston2
0	1.83042	0.476	0.144	0	Cluster_3	Arhgef4
0	1.82857	0.503	0.246	0	Cluster_3	Gabbr2
0	1.81536	0.731	0.412	0	Cluster_3	Ttyh1
0	1.81456	0.993	0.858	0	Cluster_3	Ctnnd2
0	1.80156	0.306	0.001	0	Cluster_3	Pdzph1
0	1.7996	0.428	0.106	0	Cluster_3	Gm9925
0	1.79074	0.351	0.011	0	Cluster_3	Prrx1
0	1.78012	0.547	0.24	0	Cluster_3	Vcl
0	1.77244	0.979	0.878	0	Cluster_3	Macf1
0	1.7712	0.445	0.117	0	Cluster_3	Lix1
0	1.76835	0.326	0.002	0	Cluster_3	Aqp4
0	1.74698	0.309	0.008	0	Cluster_3	Ednrb
0	1.72461	0.496	0.184	0	Cluster_3	Acsl6
0	1.71491	0.327	0.006	0	Cluster_3	Pdgfrb
0	1.71317	0.517	0.098	0	Cluster_3	Clmn
0	1.71012	0.499	0.164	0	Cluster_3	Cep85l
0	1.70954	0.501	0.162	0	Cluster_3	Tox
0	1.70847	0.355	0.021	0	Cluster_3	E130114P18Rik
0	1.70072	0.788	0.523	0	Cluster_3	Fmn2
0	1.70022	0.601	0.111	0	Cluster_3	Scd2
0	1.68782	0.371	0.058	0	Cluster_3	Eps8
0	1.68673	0.35	0.043	0	Cluster_3	Crot
0	1.6866	0.291	0.006	0	Cluster_3	Ddo
0	1.68648	0.487	0.055	0	Cluster_3	Plekhg1
0	1.68296	0.306	0.005	0	Cluster_3	Slc7a2
0	1.68277	0.311	0.001	0	Cluster_3	Cyp4f15
0	1.67644	0.382	0.083	0	Cluster_3	Id4
0	1.6665	0.331	0.017	0	Cluster_3	Rftn2
0	1.6651	0.455	0.152	0	Cluster_3	Gfra1
0	1.66476	0.434	0.148	0	Cluster_3	Plce1
0	1.65951	0.274	0.001	0	Cluster_3	Fmo1
0	1.65655	0.413	0.142	0	Cluster_3	Eda
0	1.65547	0.519	0.266	0	Cluster_3	Mgat5
0	1.64003	0.395	0.085	0	Cluster_3	Soat1
0	1.63483	0.384	0.081	0	Cluster_3	Agl
0	1.63325	0.337	0.037	0	Cluster_3	Prodh
0	1.62928	0.359	0.086	0	Cluster_3	Mid1
0	1.62374	0.89	0.69	0	Cluster_3	Grm3
0	1.61627	0.243	0.001	0	Cluster_3	Etnppl
0	1.61474	0.482	0.236	0	Cluster_3	Mgll
0	1.61078	0.302	0.011	0	Cluster_3	Cyp2d22
0	1.60965	0.3	0.012	0	Cluster_3	Plcd4
0	1.60429	0.315	0.016	0	Cluster_3	Slc15a2
0	1.60388	0.935	0.757	0	Cluster_3	Cadm1
0	1.58618	0.298	0.007	0	Cluster_3	Arhgef19
0	1.58208	0.421	0.096	0	Cluster_3	Ttc28
0	1.57412	0.528	0.218	0	Cluster_3	Arap2
0	1.57275	0.321	0.037	0	Cluster_3	Wwtr1
0	1.57083	0.384	0.04	0	Cluster_3	Itpr2
0	1.57028	0.656	0.454	0	Cluster_3	Fars2
0	1.56321	0.276	0.003	0	Cluster_3	Dbx2
0	1.55813	0.725	0.52	0	Cluster_3	Trim9
0	1.55652	0.587	0.227	0	Cluster_3	Zfp608
0	1.54885	0.464	0.14	0	Cluster_3	Tsc22d4
0	1.54859	0.368	0.065	0	Cluster_3	Gng12
0	1.54859	0.533	0.253	0	Cluster_3	Znrf3
0	1.54462	0.353	0.077	0	Cluster_3	Gk
0	1.54368	0.464	0.18	0	Cluster_3	Ivd
0	1.54305	0.463	0.197	0	Cluster_3	Ttyh3
0	1.53752	0.277	0.005	0	Cluster_3	Hif3a
0	1.53206	0.281	0.012	0	Cluster_3	Tcf7l1
0	1.52873	0.615	0.339	0	Cluster_3	Spire1
0	1.52183	0.995	0.892	0	Cluster_3	Zbtb20
0	1.52137	0.317	0.028	0	Cluster_3	Agmo
0	1.51587	0.25	0.003	0	Cluster_3	Mt2
0	1.51553	0.277	0.012	0	Cluster_3	Lrp4
0	1.51201	0.266	0.001	0	Cluster_3	Lgi4
0	1.50881	0.328	0.035	0	Cluster_3	Ccnd3
0	1.50614	0.295	0.053	0	Cluster_3	Lhfp
0	1.50564	0.293	0.023	0	Cluster_3	Psd2
0	1.50544	0.416	0.117	0	Cluster_3	Tead1
0	1.50166	0.269	0.002	0	Cluster_3	Eva1a
0	1.49939	0.558	0.288	0	Cluster_3	Add3
0	1.49767	0.272	0.028	0	Cluster_3	Sugct
0	1.49707	0.421	0.143	0	Cluster_3	Fam228b
0	1.49639	0.352	0.036	0	Cluster_3	Megf10
0	1.48939	0.267	0.005	0	Cluster_3	Cyp2j9
0	1.48527	0.374	0.129	0	Cluster_3	Raver2
0	1.48158	0.561	0.253	0	Cluster_3	Adcy2
0	1.47717	0.301	0.031	0	Cluster_3	Dpf3
0	1.47604	0.321	0.061	0	Cluster_3	Gpld1
0	1.47423	0.389	0.126	0	Cluster_3	Ptpn13
0	1.47296	0.293	0.025	0	Cluster_3	Utp14b
0	1.47017	0.674	0.49	0	Cluster_3	Hivep3
0	1.46913	0.715	0.492	0	Cluster_3	Arhgef12
0	1.46881	0.308	0.047	0	Cluster_3	Mro
0	1.4668	0.437	0.213	0	Cluster_3	Wwc1
0	1.46408	0.334	0.051	0	Cluster_3	Tspan9
0	1.45405	0.361	0.096	0	Cluster_3	Pou3f3
0	1.45378	0.284	0.017	0	Cluster_3	Zfp36l1
0	1.45098	0.26	0.004	0	Cluster_3	Slc38a3
0	1.4477	0.297	0.044	0	Cluster_3	Irak2
0	1.44535	0.3	0.066	0	Cluster_3	Msmo1
0	1.44135	0.413	0.177	0	Cluster_3	Timp3
0	1.43877	0.263	0.023	0	Cluster_3	Bcar3
0	1.43494	0.351	0.037	0	Cluster_3	Csrp1
0	1.43364	0.294	0.03	0	Cluster_3	Ctso
0	1.43244	0.613	0.375	0	Cluster_3	Mapk4
0	1.43175	0.269	0.015	0	Cluster_3	Frmpd1
0	1.43048	0.888	0.763	0	Cluster_3	Dclk1
0	1.43013	0.503	0.115	0	Cluster_3	Cdh20
0	1.42675	0.822	0.58	0	Cluster_3	Nrcam
0	1.42268	0.252	0.003	0	Cluster_3	Cbs
0	1.42128	0.473	0.221	0	Cluster_3	Fermt2
0	1.42053	0.509	0.247	0	Cluster_3	Rasa2
0	1.41573	0.256	0.007	0	Cluster_3	Sh3pxd2b
0	1.41538	0.359	0.119	0	Cluster_3	Zhx2
0	1.41322	0.298	0.06	0	Cluster_3	Kcnk1
0	1.41232	0.278	0.033	0	Cluster_3	Aifm3
0	1.41149	0.952	0.854	0	Cluster_3	Son
0	1.40568	0.253	0.006	0	Cluster_3	Cxcl14
0	1.40368	0.999	0.892	0	Cluster_3	Lsamp
0	1.40333	0.247	0.001	0	Cluster_3	Mlc1
0	1.39593	0.478	0.255	0	Cluster_3	Zhx3
0	1.39113	0.453	0.274	0	Cluster_3	Ptch1
0	1.38597	0.478	0.248	0	Cluster_3	Fam13c
0	1.3843	0.52	0.314	0	Cluster_3	Tmem164
0	1.38307	0.332	0.094	0	Cluster_3	Arhgef10l
0	1.38187	0.253	0.021	0	Cluster_3	Lypd6
0	1.38124	0.582	0.262	0	Cluster_3	Fmnl2
0	1.38067	0.361	0.109	0	Cluster_3	Spon1
0	1.37314	0.347	0.061	0	Cluster_3	Shisa4
0	1.36415	0.568	0.387	0	Cluster_3	Cpeb4
0	1.36357	0.226	0.001	0	Cluster_3	Fzd2
0	1.36188	0.275	0.028	0	Cluster_3	Itga6
0	1.35979	0.257	0.024	0	Cluster_3	Pou3f2
0	1.35637	0.315	0.084	0	Cluster_3	Aff1
0	1.35402	0.542	0.341	0	Cluster_3	Sumo1
0	1.35287	0.289	0.084	0	Cluster_3	Tnfrsf19
0	1.34967	0.236	0.003	0	Cluster_3	Aldh1l1
0	1.34524	0.25	0.068	0	Cluster_3	Lrig1
0	1.34199	0.517	0.31	0	Cluster_3	Wasf3
0	1.33357	0.488	0.262	0	Cluster_3	Phkb
0	1.32945	0.224	0.005	0	Cluster_3	Hapln1
0	1.32936	0.539	0.328	0	Cluster_3	Pou2f1
0	1.32763	0.813	0.616	0	Cluster_3	Ntrk2
0	1.32759	0.567	0.284	0	Cluster_3	Prkd1
0	1.32753	0.95	0.843	0	Cluster_3	B3galt1
0	1.32603	0.223	0.001	0	Cluster_3	Btbd17
0	1.32371	0.367	0.15	0	Cluster_3	Lgr4
0	1.32048	0.548	0.338	0	Cluster_3	Kcnn2
0	1.31931	0.308	0.076	0	Cluster_3	Gna13
0	1.31828	0.241	0.013	0	Cluster_3	Cecr2
0	1.31661	0.826	0.675	0	Cluster_3	Hnrnpa2b1
0	1.31653	0.224	0.018	0	Cluster_3	Sntb1
0	1.30947	0.348	0.125	0	Cluster_3	Cachd1
0	1.30516	0.248	0.013	0	Cluster_3	Cd63
0	1.29984	0.262	0.042	0	Cluster_3	Shroom4
0	1.29294	0.561	0.394	0	Cluster_3	Ahcyl1
0	1.28828	0.252	0.034	0	Cluster_3	Rapgef3
0	1.28826	0.241	0.015	0	Cluster_3	Plxnb1
0	1.28792	0.232	0.007	0	Cluster_3	Notch1
0	1.28705	0.217	0.008	0	Cluster_3	Tnfaip8
0	1.28466	0.273	0.063	0	Cluster_3	Abhd3
0	1.2828	0.307	0.089	0	Cluster_3	Snta1
0	1.27741	0.212	0.003	0	Cluster_3	Nkain4
0	1.2773	0.228	0.01	0	Cluster_3	Sall3
0	1.27605	0.206	0.002	0	Cluster_3	Aox1
0	1.27322	0.295	0.085	0	Cluster_3	Rimklb
0	1.27222	0.617	0.374	0	Cluster_3	Csgalnact1
0	1.26777	0.694	0.517	0	Cluster_3	Enah
0	1.26393	0.688	0.527	0	Cluster_3	Cdh2
0	1.26136	0.29	0.038	0	Cluster_3	Tjp2
0	1.25964	0.467	0.281	0	Cluster_3	Phyhipl
0	1.25538	0.171	0.001	0	Cluster_3	Slc25a21
0	1.2527	0.343	0.162	0	Cluster_3	Agpat5
0	1.24748	0.219	0.008	0	Cluster_3	Swap70
0	1.24577	0.481	0.329	0	Cluster_3	Wnk2
0	1.24366	0.267	0.038	0	Cluster_3	Prdx1
0	1.23982	0.312	0.119	0	Cluster_3	Caskin1
0	1.23812	0.252	0.047	0	Cluster_3	Eci2
0	1.23722	0.677	0.339	0	Cluster_3	Fnbp1
0	1.23294	0.235	0.024	0	Cluster_3	Kank1
0	1.23189	0.571	0.41	0	Cluster_3	Abr
0	1.23126	0.209	0.008	0	Cluster_3	Chst2
0	1.2309	0.364	0.188	0	Cluster_3	Hlf
0	1.23085	0.225	0.016	0	Cluster_3	Dapp1
0	1.23073	0.526	0.333	0	Cluster_3	Garem1
0	1.22907	0.797	0.655	0	Cluster_3	Spag9
0	1.2279	0.445	0.284	0	Cluster_3	Efr3b
0	1.22516	0.193	0.001	0	Cluster_3	Fxyd1
0	1.22355	0.293	0.093	0	Cluster_3	Fgfr1
0	1.22307	0.251	0.046	0	Cluster_3	Arhgap42
0	1.21799	0.2	0.005	0	Cluster_3	Id2
0	1.21615	0.514	0.216	0	Cluster_3	Xylt1
0	1.21573	0.254	0.061	0	Cluster_3	Ostm1
0	1.21426	0.279	0.058	0	Cluster_3	Fgf1
0	1.21312	0.196	0.001	0	Cluster_3	Gjb6
0	1.2129	0.226	0.028	0	Cluster_3	Msi1
0	1.21251	0.785	0.642	0	Cluster_3	4930402H24Rik
0	1.20912	0.354	0.194	0	Cluster_3	Cyp7b1
0	1.20733	0.248	0.042	0	Cluster_3	Notch2
0	1.2069	0.525	0.275	0	Cluster_3	Bach2
0	1.20563	0.337	0.13	0	Cluster_3	Gabrg1
0	1.20369	0.205	0.004	0	Cluster_3	Pbxip1
0	1.20164	0.846	0.71	0	Cluster_3	Fgfr2
0	1.19594	0.815	0.564	0	Cluster_3	Pcdh7
0	1.19508	0.269	0.055	0	Cluster_3	Trp53bp2
0	1.19415	0.39	0.093	0	Cluster_3	Epb41l2
0	1.18919	0.219	0.038	0	Cluster_3	Lrrc9
0	1.18243	0.808	0.675	0	Cluster_3	Zeb1
0	1.18132	0.264	0.071	0	Cluster_3	Ptar1
0	1.18025	0.239	0.051	0	Cluster_3	Tox2
0	1.17732	0.198	0.001	0	Cluster_3	Sdc4
0	1.17445	0.353	0.171	0	Cluster_3	Mxi1
0	1.17347	0.342	0.074	0	Cluster_3	St6gal1
0	1.17235	0.413	0.218	0	Cluster_3	Ppp2r5a
0	1.16964	0.212	0.016	0	Cluster_3	Ttc23
0	1.16836	0.503	0.343	0	Cluster_3	Fam184a
0	1.16631	0.234	0.033	0	Cluster_3	Smox
0	1.1654	0.259	0.047	0	Cluster_3	Sox2
0	1.16341	0.351	0.12	0	Cluster_3	Plcb4
0	1.1599	0.405	0.228	0	Cluster_3	Crtc3
0	1.1525	0.333	0.145	0	Cluster_3	Igsf8
0	1.1507	0.225	0.03	0	Cluster_3	Diaph3
0	1.14921	0.75	0.633	0	Cluster_3	Chd9
0	1.14918	0.518	0.329	0	Cluster_3	Rb1
0	1.14359	0.451	0.293	0	Cluster_3	Apba2
0	1.14275	0.2	0.012	0	Cluster_3	Cyp2j6
0	1.14224	0.203	0.021	0	Cluster_3	Igdcc4
0	1.13936	0.186	0.007	0	Cluster_3	Vcam1
0	1.13916	0.264	0.096	0	Cluster_3	Tom1l1
0	1.13848	0.187	0.003	0	Cluster_3	Acot11
0	1.13704	0.153	0.006	0	Cluster_3	Igfbp5
0	1.13677	0.243	0.026	0	Cluster_3	Zcchc24
0	1.13448	0.757	0.454	0	Cluster_3	Phlpp1
0	1.13232	0.285	0.071	0	Cluster_3	Wls
0	1.13127	0.528	0.374	0	Cluster_3	Ckap5
0	1.13068	0.33	0.157	0	Cluster_3	Camk2n1
0	1.12951	0.94	0.797	0	Cluster_3	Pbx1
0	1.12947	0.358	0.182	0	Cluster_3	Ldhb
0	1.12406	0.181	0.003	0	Cluster_3	Ppara
0	1.11991	0.231	0.029	0	Cluster_3	Dbi
0	1.11973	0.213	0.027	0	Cluster_3	Myh14
0	1.11966	0.728	0.538	0	Cluster_3	Cdh10
0	1.11749	0.221	0.047	0	Cluster_3	Bcl6
0	1.11315	0.329	0.151	0	Cluster_3	Mfn1
0	1.10668	0.191	0.014	0	Cluster_3	Pax6
0	1.10638	0.281	0.112	0	Cluster_3	Tiparp
0	1.10547	0.23	0.041	0	Cluster_3	Tmc7
0	1.10447	0.199	0.019	0	Cluster_3	Zfp423
0	1.10312	0.339	0.147	0	Cluster_3	Zmiz1
0	1.1027	0.46	0.195	0	Cluster_3	Hipk2
0	1.10218	0.187	0.009	0	Cluster_3	Scrg1
0	1.09937	0.185	0.006	0	Cluster_3	Smpdl3a
0	1.09935	0.201	0.015	0	Cluster_3	Selenos
0	1.09695	0.248	0.066	0	Cluster_3	Gpd2
0	1.09004	0.435	0.282	0	Cluster_3	Nrf1
0	1.0894	0.173	0.003	0	Cluster_3	Ppp1r3c
0	1.08621	0.218	0.019	0	Cluster_3	Selenop
0	1.08364	0.443	0.222	0	Cluster_3	Camk2d
0	1.08169	0.199	0.037	0	Cluster_3	Papss2
0	1.08044	0.171	0.005	0	Cluster_3	Maob
0	1.07771	0.315	0.154	0	Cluster_3	Hacd2
0	1.07746	0.366	0.146	0	Cluster_3	Usp54
0	1.07366	0.218	0.035	0	Cluster_3	Jam2
0	1.07	0.186	0.014	0	Cluster_3	C4b
0	1.06875	0.196	0.03	0	Cluster_3	Yap1
0	1.06682	0.195	0.031	0	Cluster_3	Ephx2
0	1.06651	0.191	0.029	0	Cluster_3	Tspan12
0	1.06636	0.179	0.017	0	Cluster_3	Ranbp3l
0	1.06588	0.476	0.321	0	Cluster_3	Serpine2
0	1.06208	0.391	0.226	0	Cluster_3	Igsf11
0	1.06178	0.183	0.018	0	Cluster_3	Dnah7b
0	1.06112	0.249	0.078	0	Cluster_3	Pts
0	1.06077	0.372	0.209	0	Cluster_3	Asap2
0	1.05697	0.171	0.002	0	Cluster_3	Lhx2
0	1.05579	0.208	0.044	0	Cluster_3	Epb41l5
0	1.05545	0.19	0.009	0	Cluster_3	Epas1
0	1.05532	0.173	0.003	0	Cluster_3	Tlr3
0	1.05481	0.42	0.189	0	Cluster_3	Itm2b
0	1.05083	0.301	0.082	0	Cluster_3	Bmp2k
0	1.04664	0.228	0.072	0	Cluster_3	Abhd14b
0	1.04498	0.21	0.046	0	Cluster_3	Gca
0	1.04293	0.887	0.806	0	Cluster_3	Tnik
0	1.04072	0.256	0.106	0	Cluster_3	Adcyap1r1
0	1.0406	0.359	0.089	0	Cluster_3	Rab31
0	1.04023	0.563	0.377	0	Cluster_3	Ckb
0	1.04021	0.164	0.006	0	Cluster_3	Nat8f1
0	1.03795	0.147	0.004	0	Cluster_3	Itih3
0	1.03297	0.202	0.048	0	Cluster_3	Slitrk2
0	1.02925	0.219	0.057	0	Cluster_3	Cntfr
0	1.02803	0.209	0.047	0	Cluster_3	Abcd2
0	1.02583	0.168	0.003	0	Cluster_3	Ezr
0	1.025	0.162	0.005	0	Cluster_3	Gstm1
0	1.02462	0.16	0.002	0	Cluster_3	Nr2e1
0	1.02356	0.379	0.208	0	Cluster_3	Ccdc50
0	1.02142	0.331	0.113	0	Cluster_3	Lamp1
0	1.01844	0.211	0.015	0	Cluster_3	Itgb5
0	1.00122	0.215	0.041	0	Cluster_3	Hivep1
0	0.999824	0.156	0.003	0	Cluster_3	Emp2
0	0.999353	0.995	0.929	0	Cluster_3	Cadm2
0	0.998349	0.624	0.521	0	Cluster_3	Kmt2c
0	0.99219	0.152	0	0	Cluster_3	Ttll8
0	0.988734	0.149	0	0	Cluster_3	Ccdc190
0	0.988332	0.249	0.092	0	Cluster_3	Klhl5
0	0.986121	0.163	0.002	0	Cluster_3	Tril
0	0.975921	0.213	0.034	0	Cluster_3	Folh1
0	0.975695	0.713	0.674	0	Cluster_3	Rgs7
0	0.974821	0.177	0.017	0	Cluster_3	Rgcc
0	0.969064	0.213	0.068	0	Cluster_3	Nadk2
0	0.966457	0.182	0.019	0	Cluster_3	Kcnj10
0	0.965887	0.156	0.014	0	Cluster_3	Frem2
0	0.962953	0.173	0.017	0	Cluster_3	Zfp36l2
0	0.962267	0.545	0.394	0	Cluster_3	Hdac9
0	0.959882	0.15	0.001	0	Cluster_3	Entpd2
0	0.956856	0.142	0.005	0	Cluster_3	Nat8f3
0	0.956353	0.215	0.063	0	Cluster_3	Prdm5
0	0.956325	0.198	0.057	0	Cluster_3	Sema4a
0	0.954874	0.455	0.254	0	Cluster_3	Cdk14
0	0.953074	0.151	0.002	0	Cluster_3	Tlcd1
0	0.952913	0.144	0.001	0	Cluster_3	Gm4491
0	0.951962	0.152	0.019	0	Cluster_3	Fam163a
0	0.946741	0.191	0.049	0	Cluster_3	Ccdc136
0	0.943757	0.122	0	0	Cluster_3	Rpe65
0	0.943164	0.174	0.014	0	Cluster_3	Phgdh
0	0.943065	0.203	0.062	0	Cluster_3	Fads1
0	0.942274	0.239	0.09	0	Cluster_3	Cuedc1
0	0.942272	0.141	0.001	0	Cluster_3	Lfng
0	0.942003	0.764	0.588	0	Cluster_3	Gpc6
0	0.940484	0.237	0.052	0	Cluster_3	Gprc5b
0	0.938945	0.146	0.014	0	Cluster_3	Plch1
0	0.936829	0.134	0	0	Cluster_3	Aqp9
0	0.933664	0.307	0.14	0	Cluster_3	Psap
0	0.925777	0.188	0.038	0	Cluster_3	Ctsl
0	0.92506	0.698	0.635	0	Cluster_3	Ncoa1
0	0.923539	0.137	0.02	0	Cluster_3	Pipox
0	0.922943	0.246	0.084	0	Cluster_3	Ikzf2
0	0.911996	0.176	0.048	0	Cluster_3	Slc1a4
0	0.911256	0.149	0.007	0	Cluster_3	Smo
0	0.908756	0.19	0.033	0	Cluster_3	Abtb2
0	0.908319	0.198	0.035	0	Cluster_3	Myo1e
0	0.907308	0.186	0.024	0	Cluster_3	Cmtm5
0	0.907205	0.135	0.001	0	Cluster_3	Gm266
0	0.906597	0.144	0.005	0	Cluster_3	Dhrs7
0	0.903462	0.136	0.001	0	Cluster_3	Scara3
0	0.901248	0.132	0.004	0	Cluster_3	Nmur2
0	0.899317	0.77	0.722	0	Cluster_3	Sik3
0	0.893577	0.185	0.057	0	Cluster_3	Tpcn1
0	0.893293	0.164	0.027	0	Cluster_3	Nphp3
0	0.891019	0.157	0.022	0	Cluster_3	Pld2
0	0.890742	0.136	0.001	0	Cluster_3	Dio2
0	0.886187	0.21	0.071	0	Cluster_3	Lifr
0	0.885208	0.143	0.004	0	Cluster_3	Cpt1a
0	0.88443	0.172	0.036	0	Cluster_3	Idh1
0	0.881792	0.135	0.01	0	Cluster_3	Slc25a18
0	0.879037	0.328	0.146	0	Cluster_3	Rreb1
0	0.878662	0.146	0.01	0	Cluster_3	Srebf1
0	0.878409	0.136	0.003	0	Cluster_3	Slc8b1
0	0.873319	0.174	0.037	0	Cluster_3	Cdc14a
0	0.872389	0.133	0.001	0	Cluster_3	Alpk1
0	0.870523	0.129	0.003	0	Cluster_3	2810459M11Rik
0	0.869748	0.192	0.053	0	Cluster_3	Nectin3
0	0.868546	0.248	0.068	0	Cluster_3	Nfix
0	0.86046	0.172	0.045	0	Cluster_3	Cnn3
0	0.856145	0.154	0.028	0	Cluster_3	Phf21b
0	0.854722	0.186	0.043	0	Cluster_3	Elf1
0	0.849969	0.147	0.014	0	Cluster_3	Stard8
0	0.84966	0.124	0.001	0	Cluster_3	Col4a5
0	0.849372	0.656	0.575	0	Cluster_3	Klf12
0	0.848982	0.706	0.679	0	Cluster_3	Gpm6a
0	0.847672	0.435	0.253	0	Cluster_3	Tmcc3
0	0.846986	0.536	0.336	0	Cluster_3	Foxn3
0	0.845962	0.186	0.034	0	Cluster_3	Phactr4
0	0.843588	0.144	0.022	0	Cluster_3	Rnf182
0	0.839526	0.77	0.731	0	Cluster_3	Dennd1a
0	0.838475	0.15	0.024	0	Cluster_3	Etv4
0	0.828766	0.144	0.022	0	Cluster_3	Parva
0	0.820043	0.117	0.004	0	Cluster_3	Lhcgr
0	0.813519	0.213	0.071	0	Cluster_3	Nek7
0	0.812471	0.177	0.043	0	Cluster_3	Gsap
0	0.811878	0.132	0.016	0	Cluster_3	AW011738
0	0.810988	0.144	0.028	0	Cluster_3	Tgfb2
0	0.810772	0.127	0.01	0	Cluster_3	Gm2115
0	0.806227	0.185	0.04	0	Cluster_3	Cd9
0	0.799053	0.107	0.003	0	Cluster_3	Ccdc114
0	0.796338	0.121	0.003	0	Cluster_3	Fam181b
0	0.796184	0.156	0.036	0	Cluster_3	Sned1
0	0.794935	0.184	0.05	0	Cluster_3	Rin2
0	0.79452	0.127	0.009	0	Cluster_3	Tmem176b
0	0.793988	0.121	0.001	0	Cluster_3	Oaf
0	0.789738	0.156	0.024	0	Cluster_3	Cflar
0	0.788937	0.117	0.007	0	Cluster_3	Colgalt2
0	0.785603	0.119	0.004	0	Cluster_3	Cth
0	0.7827	0.126	0.014	0	Cluster_3	Map3k19
0	0.781358	0.137	0.015	0	Cluster_3	Suclg2
0	0.777431	0.138	0.018	0	Cluster_3	Acadl
0	0.771184	0.149	0.028	0	Cluster_3	Nfe2l2
0	0.766744	0.134	0.025	0	Cluster_3	Gm11146
0	0.766025	0.123	0.012	0	Cluster_3	Sparc
0	0.760854	0.107	0.018	0	Cluster_3	Angpt1
0	0.758842	0.156	0.042	0	Cluster_3	Tkt
0	0.756416	0.128	0.021	0	Cluster_3	Tpmt
0	0.755042	0.131	0.022	0	Cluster_3	Me1
0	0.754615	0.753	0.703	0	Cluster_3	Kif1b
0	0.75454	0.182	0.053	0	Cluster_3	Phactr2
0	0.752949	0.115	0.009	0	Cluster_3	Tubb2b
0	0.752934	0.11	0.002	0	Cluster_3	Pxmp2
0	0.750701	0.116	0.004	0	Cluster_3	Slc13a5
0	0.750319	0.129	0.019	0	Cluster_3	Eci1
0	0.748805	0.115	0.005	0	Cluster_3	Trim12a
0	0.748563	0.11	0.004	0	Cluster_3	Als2cl
0	0.746539	0.113	0.003	0	Cluster_3	Stk17b
0	0.744986	0.736	0.715	0	Cluster_3	Pnisr
0	0.742452	0.105	0	0	Cluster_3	Nat8f6
0	0.741149	0.124	0.009	0	Cluster_3	Pon2
0	0.740451	0.137	0.019	0	Cluster_3	Psat1
0	0.737029	0.109	0.001	0	Cluster_3	Slc9a3r1
0	0.735733	0.122	0.016	0	Cluster_3	Mid1ip1
0	0.73483	0.11	0.005	0	Cluster_3	Boc
0	0.734394	0.12	0.013	0	Cluster_3	Baalc
0	0.734001	0.117	0.01	0	Cluster_3	Paqr7
0	0.733962	0.104	0.006	0	Cluster_3	Hes1
0	0.730267	0.106	0.003	0	Cluster_3	Emx2
0	0.7299	0.106	0.002	0	Cluster_3	Mettl11b
0	0.729499	0.115	0.008	0	Cluster_3	Acat3
0	0.724475	0.119	0.015	0	Cluster_3	Hrh1
0	0.723083	0.134	0.021	0	Cluster_3	S100b
0	0.716876	0.208	0.062	0	Cluster_3	Tns3
0	0.715772	0.809	0.789	0	Cluster_3	Syne1
0	0.714106	0.113	0.011	0	Cluster_3	2310022B05Rik
0	0.71271	0.144	0.032	0	Cluster_3	Cbfb
0	0.711926	0.104	0.001	0	Cluster_3	Pdlim4
0	0.709167	0.111	0.007	0	Cluster_3	S100a1
0	0.706634	0.132	0.025	0	Cluster_3	Nacc2
0	0.704314	0.313	0.095	0	Cluster_3	Gab1
0	0.700742	0.101	0.001	0	Cluster_3	Aass
0	0.694865	0.11	0.004	0	Cluster_3	Itih5
0	0.694649	0.131	0.028	0	Cluster_3	Hsd17b11
0	0.688922	0.122	0.026	0	Cluster_3	Amot
0	0.686183	0.116	0.022	0	Cluster_3	Bhlhe40
0	0.684833	0.1	0.004	0	Cluster_3	Frem1
0	0.683521	0.115	0.019	0	Cluster_3	Fam189a2
0	0.679985	0.1	0	0	Cluster_3	Gcnt4
0	0.678587	0.122	0.025	0	Cluster_3	Rnf213
0	0.677197	0.117	0.019	0	Cluster_3	Klf15
0	0.67631	0.132	0.029	0	Cluster_3	Cyp4f13
0	0.672177	0.116	0.022	0	Cluster_3	Pmm1
0	0.670981	0.102	0.004	0	Cluster_3	Gstm5
0	0.665056	0.105	0.01	0	Cluster_3	Akr1b10
0	0.66337	0.116	0.013	0	Cluster_3	S100a16
0	0.658868	0.109	0.014	0	Cluster_3	Ccdc18
0	0.658163	0.106	0.014	0	Cluster_3	Ltbp1
0	0.650391	0.943	0.949	0	Cluster_3	Ank2
0	0.636856	0.143	0.027	0	Cluster_3	Entpd1
0	0.625119	0.105	0.019	0	Cluster_3	Adgrg1
0	0.621726	0.113	0.022	0	Cluster_3	Fabp5
0	0.620513	0.114	0.023	0	Cluster_3	Tns1
0	0.608545	0.919	0.909	0	Cluster_3	Ddx5
0	0.589803	0.118	0.02	0	Cluster_3	Lap3
0	0.587513	0.102	0.008	0	Cluster_3	Atp13a5
0	0.553567	0.906	0.922	0	Cluster_3	Gphn
0	0.515391	0.197	0.046	0	Cluster_3	Il33
0	0.504663	0.109	0.019	0	Cluster_3	Lair1
0	0.394623	0.563	0.19	0	Cluster_3	Zeb2
0	0.38237	0.559	0.236	0	Cluster_3	Mast4
1.1793e-307	0.583966	0.791	0.81	2.53739e-303	Cluster_3	Snrnp70
7.78056e-306	0.966166	0.229	0.087	1.67407e-301	Cluster_3	Zfp438
9.81793e-303	0.727727	0.162	0.046	2.11243e-298	Cluster_3	Usp6nl
1.03144e-301	0.928637	0.216	0.08	2.21924e-297	Cluster_3	Dlg5
1.45428e-301	0.443469	0.745	0.628	3.12903e-297	Cluster_3	Tenm3
8.11207e-299	0.748453	0.135	0.034	1.74539e-294	Cluster_3	Nedd9
2.53983e-298	0.657691	0.116	0.025	5.46471e-294	Cluster_3	Insig1
2.46101e-297	0.756014	0.165	0.047	5.29511e-293	Cluster_3	Pcsk6
4.81093e-296	1.02808	0.293	0.139	1.03512e-291	Cluster_3	Cc2d2a
3.49912e-295	0.739864	0.132	0.033	7.5287e-291	Cluster_3	Rida
5.05153e-295	0.790537	0.15	0.042	1.08689e-290	Cluster_3	Aldh2
3.86346e-291	0.938772	0.432	0.271	8.31262e-287	Cluster_3	Daam1
3.53751e-289	0.97163	0.51	0.382	7.61131e-285	Cluster_3	Utrn
5.22303e-289	0.875803	0.191	0.066	1.12379e-284	Cluster_3	Kifc3
9.90416e-289	1.04984	0.402	0.249	2.13098e-284	Cluster_3	Fgd4
1.03365e-286	1.01274	0.287	0.136	2.224e-282	Cluster_3	Laptm4a
1.86074e-284	0.908196	0.276	0.123	4.00357e-280	Cluster_3	Rrbp1
1.35188e-283	0.855705	0.171	0.055	2.90871e-279	Cluster_3	Vamp1
1.45206e-281	1.03379	0.435	0.288	3.12424e-277	Cluster_3	Carmil1
8.32736e-281	1.07458	0.287	0.141	1.79172e-276	Cluster_3	Ncan
2.81827e-280	1.07315	0.281	0.134	6.0638e-276	Cluster_3	Usp53
1.26102e-277	1.08529	0.321	0.174	2.71321e-273	Cluster_3	Atl2
7.35532e-277	1.09206	0.331	0.185	1.58257e-272	Cluster_3	Arrb1
2.02515e-276	0.880801	0.558	0.439	4.35732e-272	Cluster_3	Pid1
3.516e-275	0.619852	0.1	0.019	7.56502e-271	Cluster_3	Shroom3
1.24159e-274	0.764639	0.141	0.039	2.67141e-270	Cluster_3	Lonrf3
2.66769e-274	0.571784	0.806	0.841	5.7398e-270	Cluster_3	Ncam1
3.23138e-274	1.00192	0.418	0.264	6.95263e-270	Cluster_3	Pik3r1
5.53103e-272	1.00906	0.363	0.21	1.19006e-267	Cluster_3	Lamp2
8.86516e-272	1.00899	0.276	0.132	1.90743e-267	Cluster_3	Atp6v0e
3.97247e-271	0.647395	0.11	0.025	8.54716e-267	Cluster_3	Hsdl2
4.13408e-271	0.958957	0.234	0.098	8.89488e-267	Cluster_3	Xpnpep1
1.66513e-268	0.591068	0.104	0.022	3.5827e-264	Cluster_3	Parp4
9.29537e-267	0.777038	0.673	0.651	1.99999e-262	Cluster_3	Phf21a
1.68761e-264	0.995373	0.299	0.152	3.63107e-260	Cluster_3	Extl3
1.69027e-264	0.747963	0.158	0.049	3.6368e-260	Cluster_3	Arhgef40
4.93748e-264	0.793921	0.155	0.048	1.06235e-259	Cluster_3	Sema4b
5.04611e-264	0.8853	0.198	0.074	1.08572e-259	Cluster_3	Plekha7
1.63916e-263	0.786348	0.633	0.592	3.52682e-259	Cluster_3	Ccdc88a
6.96547e-263	0.464997	0.1	0.02	1.49869e-258	Cluster_3	0610040J01Rik
4.67635e-262	0.739376	0.177	0.06	1.00616e-257	Cluster_3	Selenof
2.10155e-261	1.01125	0.43	0.306	4.5217e-257	Cluster_3	Tcf25
2.18278e-260	0.907733	0.212	0.085	4.69646e-256	Cluster_3	Pgm1
4.10807e-260	0.890306	0.48	0.346	8.83893e-256	Cluster_3	Map4k4
4.30959e-259	0.649078	0.124	0.032	9.27252e-255	Cluster_3	2700081O15Rik
3.95308e-258	0.968344	0.23	0.099	8.50546e-254	Cluster_3	Aldh7a1
7.65813e-258	0.617991	0.749	0.732	1.64772e-253	Cluster_3	Dock4
1.17987e-257	0.661046	0.672	0.644	2.53862e-253	Cluster_3	Clasp2
1.72321e-257	0.964584	0.533	0.449	3.70766e-253	Cluster_3	Phactr3
3.84363e-256	0.950927	0.519	0.429	8.26994e-252	Cluster_3	Abi1
1.7351e-254	0.623933	0.11	0.026	3.73325e-250	Cluster_3	Echdc2
4.57494e-254	0.490753	0.93	0.835	9.84345e-250	Cluster_3	Grid2
1.33971e-250	0.814787	0.225	0.092	2.88253e-246	Cluster_3	Itgb8
2.0288e-249	0.96819	0.51	0.417	4.36517e-245	Cluster_3	Leng8
1.35609e-248	0.868756	0.22	0.091	2.91776e-244	Cluster_3	Tor1aip1
3.73482e-246	0.50732	0.129	0.034	8.03584e-242	Cluster_3	Pld1
1.93816e-243	0.898286	0.196	0.077	4.17015e-239	Cluster_3	Tagln3
2.45246e-243	1.00958	0.371	0.232	5.2767e-239	Cluster_3	Ppargc1a
2.12137e-238	1.02287	0.353	0.22	4.56434e-234	Cluster_3	Trak1
5.62987e-238	1.00577	0.385	0.252	1.21132e-233	Cluster_3	Per3
1.34938e-237	1.0348	0.412	0.288	2.90334e-233	Cluster_3	Shc3
3.95179e-237	0.704789	0.671	0.665	8.50267e-233	Cluster_3	Tnrc6b
2.95578e-232	0.726199	0.157	0.052	6.35966e-228	Cluster_3	Arhgap26
3.99079e-230	0.526459	0.231	0.098	8.58658e-226	Cluster_3	Lrmda
1.14089e-229	0.800855	0.161	0.057	2.45473e-225	Cluster_3	Slc30a10
1.96903e-228	0.779308	0.135	0.041	4.23657e-224	Cluster_3	Rnd3
9.25764e-224	0.879491	0.268	0.133	1.99187e-219	Cluster_3	Stk3
4.85788e-222	0.508217	0.105	0.025	1.04522e-217	Cluster_3	Tsc22d3
1.27051e-221	1.03371	0.45	0.34	2.73364e-217	Cluster_3	Ghr
4.35425e-221	0.822083	0.205	0.086	9.36859e-217	Cluster_3	Cpeb1
1.35936e-217	0.740874	0.163	0.059	2.92479e-213	Cluster_3	Aldh6a1
1.21693e-216	0.658543	0.112	0.031	2.61835e-212	Cluster_3	Ldlr
1.13479e-215	0.899061	0.245	0.119	2.44162e-211	Cluster_3	Washc2
4.95952e-213	0.709528	0.661	0.635	1.06709e-208	Cluster_3	Rfx3
1.35687e-211	0.668309	0.44	0.304	2.91944e-207	Cluster_3	Cdk19
2.61172e-210	0.756688	0.211	0.091	5.61937e-206	Cluster_3	Skap2
3.63757e-210	0.845572	0.562	0.514	7.8266e-206	Cluster_3	Nfat5
1.01677e-209	0.717588	0.144	0.05	2.18768e-205	Cluster_3	Sall2
1.41816e-209	0.650715	0.183	0.07	3.0513e-205	Cluster_3	Nrbp2
4.08116e-208	0.812813	0.435	0.298	8.78102e-204	Cluster_3	Tmtc2
2.27073e-207	1.01175	0.32	0.195	4.88571e-203	Cluster_3	Hmgn3
3.87015e-207	0.808147	0.134	0.044	8.32701e-203	Cluster_3	Synpo2
1.41575e-205	0.564395	0.104	0.027	3.04612e-201	Cluster_3	Ankrd29
5.54717e-205	0.847161	0.445	0.331	1.19353e-200	Cluster_3	Acaca
9.37476e-203	0.897691	0.218	0.102	2.01707e-198	Cluster_3	Zfp641
2.58079e-202	0.539993	0.103	0.027	5.55284e-198	Cluster_3	Ifi27
1.528e-201	0.949616	0.285	0.16	3.28765e-197	Cluster_3	Dnajc3
2.65609e-201	0.55927	0.104	0.028	5.71484e-197	Cluster_3	Spidr
3.234e-201	0.867163	0.199	0.088	6.95827e-197	Cluster_3	Dok5
1.71851e-199	0.793799	0.444	0.354	3.69754e-195	Cluster_3	Atp2a2
4.41068e-199	0.964439	0.328	0.205	9.49001e-195	Cluster_3	Chpt1
3.08758e-196	0.636593	0.122	0.038	6.64324e-192	Cluster_3	Eya1
4.45015e-196	0.723527	0.14	0.049	9.57494e-192	Cluster_3	Nsdhl
1.66156e-192	0.88625	0.394	0.277	3.575e-188	Cluster_3	Klf7
3.54837e-192	0.732856	0.168	0.067	7.63467e-188	Cluster_3	Rgs12
5.94956e-192	0.757868	0.448	0.321	1.28011e-187	Cluster_3	Pacrg
4.36316e-191	0.777985	0.555	0.516	9.38778e-187	Cluster_3	Fam171b
3.02461e-190	0.825425	0.288	0.163	6.50775e-186	Cluster_3	Etv6
7.27702e-190	0.785147	0.461	0.359	1.56572e-185	Cluster_3	Map4
1.35758e-189	0.464786	0.117	0.035	2.92096e-185	Cluster_3	Wscd1
1.25798e-188	0.9027	0.334	0.212	2.70667e-184	Cluster_3	Peli2
8.67216e-188	0.950559	0.354	0.239	1.8659e-183	Cluster_3	Map2k6
1.33402e-187	0.896406	0.471	0.391	2.87028e-183	Cluster_3	Slc6a1
1.38464e-187	0.693649	0.627	0.625	2.9792e-183	Cluster_3	Srgap3
8.65527e-187	0.687955	0.127	0.043	1.86227e-182	Cluster_3	Slc41a1
2.31436e-185	0.84037	0.532	0.474	4.97957e-181	Cluster_3	Pcdh10
1.20519e-184	0.419372	0.119	0.035	2.59309e-180	Cluster_3	Ppfibp2
3.24799e-183	0.61931	0.127	0.042	6.98836e-179	Cluster_3	Tom1
3.34492e-181	0.745321	0.162	0.066	7.19694e-177	Cluster_3	Dhtkd1
3.4129e-177	0.411	0.114	0.034	7.34319e-173	Cluster_3	Ttyh2
5.58115e-177	0.636457	0.128	0.044	1.20084e-172	Cluster_3	Syne2
7.72036e-177	0.582474	0.668	0.689	1.66111e-172	Cluster_3	Rsrp1
1.24581e-176	0.949925	0.284	0.173	2.68048e-172	Cluster_3	Mras
2.92159e-176	0.558656	0.106	0.032	6.2861e-172	Cluster_3	Il15ra
9.44001e-176	0.877295	0.274	0.158	2.03111e-171	Cluster_3	Fbrsl1
1.94657e-175	0.61913	0.648	0.625	4.18824e-171	Cluster_3	Pde8b
2.04204e-174	0.833132	0.445	0.355	4.39366e-170	Cluster_3	Atad2b
2.07291e-173	0.681739	0.136	0.05	4.46006e-169	Cluster_3	Antxr1
7.34548e-173	0.71803	0.619	0.604	1.58045e-168	Cluster_3	Nr3c2
1.71723e-172	0.905986	0.329	0.216	3.69478e-168	Cluster_3	Arhgap12
3.66826e-172	0.939012	0.393	0.293	7.89263e-168	Cluster_3	Ankrd6
1.87869e-171	0.803611	0.217	0.108	4.04219e-167	Cluster_3	Ctnna1
2.74913e-170	0.55084	0.101	0.03	5.91502e-166	Cluster_3	Lama3
3.36862e-166	0.813184	0.234	0.124	7.24793e-162	Cluster_3	Akap7
2.47442e-165	0.802619	0.558	0.53	5.32395e-161	Cluster_3	Fut9
7.71183e-163	0.582239	0.11	0.036	1.65928e-158	Cluster_3	Bcat2
9.912e-163	0.697093	0.142	0.056	2.13267e-158	Cluster_3	Trib2
2.31288e-162	0.822286	0.437	0.354	4.97639e-158	Cluster_3	Mkln1
1.12191e-161	0.69574	0.156	0.066	2.4139e-157	Cluster_3	Capn2
2.19742e-160	0.84309	0.47	0.411	4.72797e-156	Cluster_3	Nt5c2
2.49113e-160	0.817068	0.236	0.127	5.35992e-156	Cluster_3	Prex1
5.75179e-159	0.611755	0.664	0.627	1.23755e-154	Cluster_3	Tle4
1.30459e-158	0.914121	0.302	0.196	2.80696e-154	Cluster_3	9330159F19Rik
5.99895e-158	0.67704	0.499	0.397	1.29073e-153	Cluster_3	Astn2
1.43212e-157	0.954019	0.358	0.269	3.08135e-153	Cluster_3	Grina
1.14997e-153	0.549651	0.781	0.784	2.47428e-149	Cluster_3	Ppp2r2b
3.70306e-153	0.572526	0.109	0.038	7.96751e-149	Cluster_3	Mageh1
7.27535e-153	0.588073	0.11	0.038	1.56536e-148	Cluster_3	Zfp219
1.20543e-152	0.808807	0.468	0.407	2.5936e-148	Cluster_3	Mat2a
1.41757e-152	0.444419	0.101	0.031	3.05005e-148	Cluster_3	Matn4
1.57642e-152	0.868296	0.298	0.193	3.39184e-148	Cluster_3	Ate1
4.09495e-152	0.9438	0.311	0.212	8.8107e-148	Cluster_3	Mfap3l
3.55332e-151	0.786007	0.46	0.393	7.64533e-147	Cluster_3	Arnt2
1.96817e-150	0.75702	0.189	0.092	4.23472e-146	Cluster_3	Lpcat3
7.0858e-149	0.504485	0.116	0.04	1.52458e-144	Cluster_3	Creb3l2
5.90949e-148	0.686419	0.153	0.067	1.27149e-143	Cluster_3	Csdc2
1.28908e-146	0.719377	0.15	0.065	2.77359e-142	Cluster_3	Hmgcs1
2.84267e-145	0.549805	0.116	0.042	6.11628e-141	Cluster_3	Gnai2
6.13039e-145	0.559027	0.131	0.051	1.31901e-140	Cluster_3	Cadm4
4.06383e-144	0.650873	0.571	0.565	8.74374e-140	Cluster_3	Ddx17
8.89495e-143	0.623204	0.162	0.072	1.91384e-138	Cluster_3	Ldlrad3
9.48593e-143	0.856466	0.2	0.106	2.04099e-138	Cluster_3	Mtx1
3.43563e-142	0.629598	0.613	0.634	7.39209e-138	Cluster_3	Akt3
5.98234e-141	0.558044	0.103	0.035	1.28716e-136	Cluster_3	Foxp4
2.55882e-140	0.847707	0.427	0.361	5.50555e-136	Cluster_3	Bmpr1a
4.40005e-139	0.609601	0.121	0.047	9.46714e-135	Cluster_3	Nudt9
1.0422e-137	0.814454	0.222	0.126	2.24239e-133	Cluster_3	Cs
9.99405e-137	0.738327	0.606	0.625	2.15032e-132	Cluster_3	Sorbs1
2.71639e-136	0.82603	0.343	0.249	5.84459e-132	Cluster_3	Tbl1xr1
4.00844e-136	0.847409	0.264	0.166	8.62457e-132	Cluster_3	Tulp3
1.51358e-134	0.827864	0.396	0.323	3.25662e-130	Cluster_3	Lrp1
1.87055e-134	0.897112	0.322	0.229	4.02467e-130	Cluster_3	Sycp2
2.08863e-134	0.787857	0.238	0.14	4.4939e-130	Cluster_3	Lrrc58
4.14088e-134	0.705034	0.174	0.085	8.90951e-130	Cluster_3	Fstl1
1.70367e-133	0.900181	0.306	0.21	3.66562e-129	Cluster_3	Vav3
2.76689e-133	0.69349	0.304	0.205	5.95325e-129	Cluster_3	Pag1
3.19964e-133	0.714948	0.158	0.074	6.88434e-129	Cluster_3	4931406C07Rik
1.01469e-132	0.789071	0.206	0.114	2.1832e-128	Cluster_3	Nudt3
7.20809e-132	0.654541	0.153	0.07	1.55089e-127	Cluster_3	Grk4
2.63848e-130	0.748112	0.218	0.123	5.67695e-126	Cluster_3	Shroom2
3.01238e-130	0.644769	0.563	0.564	6.48145e-126	Cluster_3	Gnaq
1.09317e-129	0.872421	0.216	0.125	2.35206e-125	Cluster_3	Lman1
1.06264e-125	0.707209	0.167	0.083	2.28638e-121	Cluster_3	Chsy1
2.72235e-124	0.607742	0.16	0.076	5.85741e-120	Cluster_3	Cdk5rap2
1.77923e-122	0.787678	0.455	0.407	3.82818e-118	Cluster_3	Nol4
1.66241e-118	0.56764	0.118	0.049	3.57684e-114	Cluster_3	Kctd5
2.03033e-118	0.408116	0.484	0.366	4.36846e-114	Cluster_3	Brinp3
3.66246e-117	0.826105	0.342	0.266	7.88015e-113	Cluster_3	D130040H23Rik
5.11511e-116	0.596626	0.132	0.059	1.10057e-111	Cluster_3	Pik3ip1
3.93932e-114	0.541255	0.122	0.052	8.47585e-110	Cluster_3	Gbe1
2.53858e-113	0.769973	0.226	0.139	5.46202e-109	Cluster_3	Wwc2
8.39701e-113	0.657449	0.553	0.564	1.8067e-108	Cluster_3	Sybu
1.56991e-112	0.734855	0.422	0.368	3.37783e-108	Cluster_3	Add1
1.66364e-112	0.678807	0.187	0.102	3.57948e-108	Cluster_3	Slc10a7
1.83397e-112	0.808185	0.296	0.21	3.94596e-108	Cluster_3	Bckdhb
9.41765e-112	0.736529	0.171	0.091	2.0263e-107	Cluster_3	Pdgfc
3.57181e-110	0.527247	0.104	0.041	7.68511e-106	Cluster_3	Satb1
8.91812e-109	0.696824	0.178	0.097	1.91882e-104	Cluster_3	Cpne2
3.97605e-108	0.721521	0.286	0.196	8.55487e-104	Cluster_3	Zfand6
1.61053e-107	0.802973	0.289	0.207	3.46521e-103	Cluster_3	Jak1
9.99523e-106	0.546152	0.109	0.046	2.15057e-101	Cluster_3	Ikbip
3.65897e-105	0.782039	0.476	0.432	7.87265e-101	Cluster_3	Wwox
3.94414e-105	0.532659	0.368	0.273	8.48622e-101	Cluster_3	Gnas
7.30037e-105	0.740142	0.35	0.275	1.57075e-100	Cluster_3	Sorcs2
1.96801e-104	0.62679	0.545	0.566	4.23437e-100	Cluster_3	Nedd4
2.39432e-103	0.563422	0.118	0.053	5.15162e-99	Cluster_3	Fam228a
6.62035e-103	0.798422	0.33	0.258	1.42443e-98	Cluster_3	Klf9
2.01862e-102	0.662391	0.169	0.092	4.34326e-98	Cluster_3	Stambpl1
9.23157e-102	0.618266	0.539	0.555	1.98627e-97	Cluster_3	Nckap1
9.28385e-101	0.645177	0.148	0.076	1.99751e-96	Cluster_3	Fdft1
2.02957e-98	0.608735	0.136	0.067	4.36682e-94	Cluster_3	Pfkfb4
2.69662e-98	0.640727	0.468	0.457	5.80204e-94	Cluster_3	Slc25a3
3.34566e-98	0.781441	0.385	0.337	7.19851e-94	Cluster_3	Rab30
5.51567e-98	0.774726	0.263	0.182	1.18675e-93	Cluster_3	Lin52
1.69819e-97	0.595824	0.16	0.084	3.65384e-93	Cluster_3	Mettl15
6.18136e-97	0.740724	0.278	0.203	1.32998e-92	Cluster_3	Sirpa
6.57614e-97	0.693113	0.3	0.218	1.41492e-92	Cluster_3	Lims1
6.65211e-97	0.544072	0.182	0.101	1.43127e-92	Cluster_3	Stxbp3
7.07134e-97	0.500431	0.106	0.045	1.52147e-92	Cluster_3	Mdga1
1.0986e-96	0.673022	0.17	0.094	2.36376e-92	Cluster_3	Tmed5
1.77001e-96	0.456804	0.575	0.517	3.80836e-92	Cluster_3	Sema6d
6.67527e-96	0.811069	0.33	0.264	1.43625e-91	Cluster_3	Mboat2
7.81876e-96	0.516245	0.565	0.578	1.68228e-91	Cluster_3	Baz2b
2.25131e-95	0.705831	0.18	0.103	4.84392e-91	Cluster_3	Pcx
3.52469e-95	0.596215	0.137	0.068	7.58373e-91	Cluster_3	Agbl3
5.29235e-95	0.682953	0.27	0.186	1.1387e-90	Cluster_3	Hip1
7.74425e-95	0.479656	0.1	0.042	1.66625e-90	Cluster_3	Vps26c
3.01782e-94	0.710076	0.395	0.347	6.49314e-90	Cluster_3	Hnrnpa3
5.75467e-94	0.518477	0.453	0.375	1.23817e-89	Cluster_3	Pcdh11x
2.53955e-93	0.517401	0.247	0.155	5.46409e-89	Cluster_3	Chd7
9.10768e-92	0.54329	0.581	0.605	1.95961e-87	Cluster_3	Psd3
6.37123e-91	0.599143	0.19	0.112	1.37083e-86	Cluster_3	Wdfy2
1.27689e-90	0.637132	0.166	0.093	2.74737e-86	Cluster_3	Fggy
3.86297e-90	0.626648	0.141	0.074	8.31156e-86	Cluster_3	Eogt
4.80413e-90	0.663517	0.174	0.101	1.03366e-85	Cluster_3	Fbxo44
5.75539e-90	0.75312	0.284	0.218	1.23833e-85	Cluster_3	Tspan3
3.8262e-89	0.566205	0.189	0.11	8.23245e-85	Cluster_3	Rasa3
5.26777e-89	0.45208	0.1	0.043	1.13341e-84	Cluster_3	Cdkn1b
5.6765e-89	0.391299	0.767	0.777	1.22136e-84	Cluster_3	Stox2
7.4839e-89	0.715828	0.196	0.122	1.61024e-84	Cluster_3	Spry2
2.19345e-88	0.696647	0.451	0.436	4.71943e-84	Cluster_3	Ptpn4
3.28513e-88	0.736855	0.281	0.208	7.06829e-84	Cluster_3	Hdac4
4.79933e-88	0.668791	0.197	0.121	1.03262e-83	Cluster_3	Rnf144a
1.02197e-86	0.575476	0.151	0.082	2.19887e-82	Cluster_3	Pgp
5.94482e-86	0.743496	0.219	0.147	1.27909e-81	Cluster_3	Dzip1l
3.977e-85	0.426776	0.339	0.25	8.5569e-81	Cluster_3	Slc9a9
1.02282e-84	0.395365	0.107	0.048	2.2007e-80	Cluster_3	Zbtb16
1.72179e-84	0.617565	0.17	0.098	3.7046e-80	Cluster_3	Vezf1
5.62393e-84	0.592931	0.132	0.069	1.21004e-79	Cluster_3	Idh2
7.0222e-83	0.707281	0.328	0.269	1.5109e-78	Cluster_3	Dido1
2.02609e-81	0.647578	0.433	0.408	4.35933e-77	Cluster_3	Ptpra
1.71797e-80	0.408989	0.35	0.275	3.69639e-76	Cluster_3	Pak1
2.30141e-79	0.652917	0.21	0.136	4.95171e-75	Cluster_3	Adamts6
3.39904e-79	0.662082	0.166	0.1	7.31338e-75	Cluster_3	Tmem44
5.75618e-79	0.514044	0.117	0.058	1.2385e-74	Cluster_3	Irs1
1.41352e-78	0.527183	0.346	0.261	3.04134e-74	Cluster_3	Dpyd
1.43493e-78	0.646412	0.22	0.147	3.08741e-74	Cluster_3	Reep3
1.6305e-78	0.549092	0.125	0.065	3.50818e-74	Cluster_3	Rpa1
2.53995e-78	0.457069	0.553	0.588	5.46495e-74	Cluster_3	Kidins220
7.07136e-78	0.858579	0.352	0.298	1.52147e-73	Cluster_3	Fhit
7.0943e-78	0.45854	0.139	0.073	1.52641e-73	Cluster_3	Itprid2
7.70827e-77	0.633037	0.137	0.076	1.65851e-72	Cluster_3	Intu
1.30573e-75	0.564049	0.134	0.073	2.80942e-71	Cluster_3	Zfp467
1.44585e-75	0.51451	0.115	0.058	3.11089e-71	Cluster_3	Ctnnbip1
6.67831e-75	0.696217	0.294	0.23	1.4369e-70	Cluster_3	Xiap
8.83493e-74	0.677832	0.208	0.14	1.90092e-69	Cluster_3	Stxbp4
2.41576e-73	0.516715	0.108	0.054	5.19775e-69	Cluster_3	Fndc4
1.57653e-72	0.485461	0.121	0.063	3.39206e-68	Cluster_3	Npc2
2.62351e-72	0.632476	0.194	0.127	5.64475e-68	Cluster_3	Etv5
3.57724e-72	0.679596	0.212	0.146	7.69679e-68	Cluster_3	Ifrd1
5.18316e-72	0.933082	0.294	0.241	1.11521e-67	Cluster_3	Zfhx4
6.80591e-72	0.679504	0.189	0.124	1.46436e-67	Cluster_3	Alms1
1.44162e-71	0.477805	0.1	0.048	3.1018e-67	Cluster_3	Pigs
1.70301e-71	0.630082	0.174	0.109	3.6642e-67	Cluster_3	Sh3bgrl
1.98891e-71	0.638512	0.154	0.092	4.27933e-67	Cluster_3	Fibp
5.15674e-71	0.511145	0.108	0.054	1.10952e-66	Cluster_3	Ccnjl
8.10243e-71	0.483679	0.105	0.052	1.74332e-66	Cluster_3	Trim8
6.68453e-70	0.487131	0.111	0.057	1.43824e-65	Cluster_3	Ilk
6.93019e-70	0.691206	0.262	0.199	1.4911e-65	Cluster_3	Pcyt2
1.06328e-69	0.340773	0.629	0.688	2.28776e-65	Cluster_3	Apc
4.69969e-68	0.583966	0.172	0.11	1.01119e-63	Cluster_3	Eno1
9.96372e-68	0.745203	0.293	0.242	2.14379e-63	Cluster_3	Hacd3
1.40032e-67	0.738755	0.329	0.283	3.01293e-63	Cluster_3	Foxo1
2.54384e-67	0.728888	0.283	0.227	5.47333e-63	Cluster_3	Rnf180
2.95686e-67	0.674519	0.206	0.143	6.36197e-63	Cluster_3	Echdc1
4.26349e-67	0.675262	0.218	0.155	9.17333e-63	Cluster_3	Tbcel
6.20352e-67	0.707302	0.258	0.198	1.33475e-62	Cluster_3	Tank
6.71636e-67	0.458384	0.107	0.054	1.44509e-62	Cluster_3	Magt1
3.5537e-66	0.657928	0.25	0.187	7.64614e-62	Cluster_3	Tmed10
6.8383e-66	0.616673	0.419	0.422	1.47133e-61	Cluster_3	Gabbr1
4.93837e-65	0.485517	0.108	0.056	1.06254e-60	Cluster_3	Rnh1
7.31282e-65	0.601558	0.149	0.091	1.57343e-60	Cluster_3	Asb8
7.85978e-64	0.559683	0.183	0.12	1.69111e-59	Cluster_3	Hbp1
6.31814e-63	0.649318	0.191	0.132	1.35941e-58	Cluster_3	Hdhd5
8.70481e-63	0.407179	0.632	0.71	1.87293e-58	Cluster_3	Tmcc1
1.22694e-62	0.663945	0.389	0.372	2.63989e-58	Cluster_3	Chd4
1.34746e-62	0.716014	0.273	0.223	2.8992e-58	Cluster_3	Cry2
2.23755e-62	0.324396	0.664	0.725	4.81431e-58	Cluster_3	Dst
8.76568e-62	0.702295	0.317	0.275	1.88602e-57	Cluster_3	Cbx5
3.67953e-61	0.656606	0.361	0.327	7.91688e-57	Cluster_3	Ablim1
5.90775e-61	0.551192	0.16	0.101	1.27111e-56	Cluster_3	Atp7a
7.37445e-61	0.495926	0.114	0.063	1.58669e-56	Cluster_3	Ctsf
7.83716e-60	0.531694	0.507	0.546	1.68624e-55	Cluster_3	Crebbp
1.18864e-59	0.727112	0.278	0.23	2.55748e-55	Cluster_3	Rcn2
1.30896e-59	0.669356	0.241	0.183	2.81635e-55	Cluster_3	Wdpcp
1.50588e-59	0.610377	0.467	0.49	3.24006e-55	Cluster_3	Eif4g3
4.24693e-59	0.601995	0.404	0.385	9.1377e-55	Cluster_3	Igf1r
2.4005e-58	0.42187	0.109	0.059	5.16491e-54	Cluster_3	Cntrl
5.65064e-58	0.428665	0.562	0.594	1.21579e-53	Cluster_3	Limch1
5.62853e-57	0.601315	0.363	0.335	1.21103e-52	Cluster_3	Myo18a
1.51456e-56	0.457146	0.117	0.065	3.25873e-52	Cluster_3	Fam234a
6.99084e-56	0.631544	0.351	0.323	1.50415e-51	Cluster_3	Lnpep
3.3e-55	0.413098	0.211	0.142	7.10028e-51	Cluster_3	Sema6a
4.06333e-55	0.389976	0.175	0.114	8.74265e-51	Cluster_3	Reep5
1.87933e-54	0.609135	0.194	0.139	4.04356e-50	Cluster_3	Nsmf
4.87101e-54	0.634251	0.212	0.158	1.04805e-49	Cluster_3	Abcd3
5.91384e-54	0.578879	0.416	0.416	1.27242e-49	Cluster_3	Zfand3
7.17938e-54	0.686629	0.264	0.217	1.54471e-49	Cluster_3	Ap3m1
2.4722e-53	0.355111	0.111	0.061	5.3192e-49	Cluster_3	Mettl7a1
9.0236e-53	0.592945	0.397	0.387	1.94152e-48	Cluster_3	Smarca2
1.23458e-52	0.643812	0.181	0.127	2.65631e-48	Cluster_3	Rnf24
1.40271e-52	0.462391	0.109	0.061	3.01807e-48	Cluster_3	Ganc
9.93852e-52	0.64829	0.168	0.116	2.13837e-47	Cluster_3	Slc35d1
4.0865e-51	0.473885	0.153	0.098	8.79251e-47	Cluster_3	Mpdz
8.05065e-51	0.555129	0.274	0.221	1.73218e-46	Cluster_3	Klhl32
1.17259e-50	0.633517	0.33	0.297	2.52294e-46	Cluster_3	Zfp532
2.57705e-50	0.613263	0.354	0.331	5.54477e-46	Cluster_3	Nbeal1
3.66246e-50	0.51212	0.117	0.07	7.88015e-46	Cluster_3	Crip2
8.05626e-50	0.5576	0.149	0.097	1.73339e-45	Cluster_3	Stat3
1.5001e-49	0.656428	0.311	0.279	3.22761e-45	Cluster_3	Nfyc
2.54623e-49	0.523087	0.126	0.078	5.47846e-45	Cluster_3	Spata1
1.11017e-48	0.556461	0.151	0.1	2.38865e-44	Cluster_3	Stk38l
8.46389e-48	0.604179	0.312	0.276	1.82109e-43	Cluster_3	Nr3c1
1.3019e-47	0.490839	0.507	0.543	2.80116e-43	Cluster_3	Magi1
5.6557e-47	0.657106	0.225	0.181	1.21688e-42	Cluster_3	Pfn2
5.90817e-47	0.594235	0.37	0.357	1.2712e-42	Cluster_3	Atxn2
1.46631e-46	0.622637	0.239	0.192	3.15491e-42	Cluster_3	Srebf2
3.56495e-46	0.650304	0.255	0.211	7.67035e-42	Cluster_3	Eea1
3.73026e-46	0.575502	0.17	0.12	8.02604e-42	Cluster_3	Arl8a
1.07647e-45	0.339396	0.719	0.82	2.31614e-41	Cluster_3	Prpf4b
1.25393e-45	0.414292	0.105	0.061	2.69796e-41	Cluster_3	Tesk2
1.39652e-45	0.685935	0.236	0.192	3.00475e-41	Cluster_3	Bmyc
1.50696e-45	0.402444	0.127	0.078	3.24238e-41	Cluster_3	Efr3a
4.79743e-45	0.489696	0.125	0.078	1.03221e-40	Cluster_3	Trmt9b
1.16208e-44	0.626081	0.346	0.332	2.50032e-40	Cluster_3	Vwa8
4.73905e-44	0.615821	0.12	0.075	1.01965e-39	Cluster_3	Bmper
1.30559e-43	0.632725	0.308	0.28	2.80912e-39	Cluster_3	Tnrc18
1.45852e-43	0.599544	0.386	0.388	3.13815e-39	Cluster_3	Desi2
3.75131e-43	0.49977	0.214	0.162	8.07133e-39	Cluster_3	Vgll4
6.63476e-43	0.627151	0.225	0.182	1.42754e-38	Cluster_3	Agpat3
6.87731e-43	0.601294	0.176	0.129	1.47972e-38	Cluster_3	Kcna2
9.16107e-43	0.630228	0.238	0.196	1.9711e-38	Cluster_3	Stt3b
9.9506e-43	0.5176	0.264	0.218	2.14097e-38	Cluster_3	Osbpl1a
1.3989e-42	0.533923	0.478	0.529	3.00988e-38	Cluster_3	Rabep1
4.93748e-42	0.599871	0.262	0.223	1.06235e-37	Cluster_3	Hibadh
7.83057e-42	0.621874	0.372	0.368	1.68482e-37	Cluster_3	Mcu
9.68086e-42	0.388719	0.527	0.579	2.08293e-37	Cluster_3	Fchsd2
1.2507e-41	0.545497	0.397	0.397	2.691e-37	Cluster_3	Neo1
1.28515e-41	0.578214	0.18	0.134	2.76513e-37	Cluster_3	E2f3
2.5931e-41	0.558552	0.229	0.182	5.57931e-37	Cluster_3	Bcl9
3.20134e-41	0.497883	0.186	0.136	6.888e-37	Cluster_3	Sema4d
3.23336e-41	0.544656	0.452	0.485	6.9569e-37	Cluster_3	Epc1
4.51367e-41	0.620799	0.399	0.412	9.71161e-37	Cluster_3	Atp5o
6.12351e-41	0.507036	0.151	0.105	1.31753e-36	Cluster_3	Tmem170b
1.88486e-40	0.574682	0.162	0.117	4.05545e-36	Cluster_3	Slc20a1
3.31025e-40	0.490896	0.147	0.101	7.12234e-36	Cluster_3	Hdac7
5.04593e-40	0.514802	0.126	0.083	1.08568e-35	Cluster_3	Pdha1
9.26777e-40	0.586932	0.37	0.366	1.99405e-35	Cluster_3	Tmem243
4.82991e-39	0.628794	0.377	0.386	1.0392e-34	Cluster_3	Itsn1
5.20588e-39	0.557276	0.151	0.107	1.1201e-34	Cluster_3	Hibch
9.66159e-39	0.56481	0.391	0.394	2.07879e-34	Cluster_3	Jarid2
1.14027e-38	0.632243	0.283	0.254	2.45342e-34	Cluster_3	Tle1
3.1396e-38	0.614325	0.354	0.36	6.75516e-34	Cluster_3	Nme7
3.76012e-38	0.440716	0.527	0.596	8.09027e-34	Cluster_3	Jmjd1c
4.44948e-38	0.585505	0.194	0.151	9.5735e-34	Cluster_3	Etfa
7.1759e-38	0.556678	0.286	0.252	1.54397e-33	Cluster_3	Parp8
1.88168e-37	0.467603	0.49	0.544	4.04863e-33	Cluster_3	Nipbl
5.5243e-37	0.578302	0.212	0.17	1.18861e-32	Cluster_3	Ssbp1
8.79477e-37	0.495748	0.476	0.526	1.89228e-32	Cluster_3	Ehbp1
1.0121e-36	0.506177	0.185	0.14	2.17763e-32	Cluster_3	Akap13
1.04869e-36	0.64259	0.254	0.221	2.25637e-32	Cluster_3	Macrod1
1.47647e-36	0.565821	0.193	0.151	3.17678e-32	Cluster_3	Cyb5b
5.25238e-36	0.510504	0.171	0.126	1.1301e-31	Cluster_3	Tet1
5.61838e-36	0.452903	0.114	0.074	1.20885e-31	Cluster_3	Gpr19
2.54569e-35	0.556034	0.388	0.401	5.47731e-31	Cluster_3	Pias1
9.75188e-35	0.482239	0.136	0.095	2.09822e-30	Cluster_3	Ppm1k
1.36133e-34	0.493176	0.449	0.49	2.92904e-30	Cluster_3	Srsf5
2.05355e-34	0.520953	0.364	0.358	4.41842e-30	Cluster_3	Atf7ip
2.571e-34	0.588573	0.193	0.155	5.53177e-30	Cluster_3	Kbtbd11
4.06682e-34	0.618397	0.213	0.177	8.75018e-30	Cluster_3	Flrt1
5.40565e-34	0.533632	0.337	0.325	1.16308e-29	Cluster_3	Nrxn2
3.24227e-33	0.498174	0.136	0.095	6.97606e-29	Cluster_3	Pcyt1b
3.42304e-33	0.564758	0.232	0.197	7.36501e-29	Cluster_3	Gpbp1l1
6.82322e-33	0.549674	0.336	0.326	1.46808e-28	Cluster_3	Tnrc6a
7.509e-33	0.439212	0.103	0.066	1.61564e-28	Cluster_3	Maoa
8.51605e-33	0.578443	0.2	0.163	1.83231e-28	Cluster_3	Sfxn1
1.85704e-32	0.433047	0.475	0.518	3.99561e-28	Cluster_3	Nf1
6.79358e-32	0.464956	0.482	0.539	1.46171e-27	Cluster_3	Vti1a
2.11141e-31	0.530637	0.263	0.234	4.54291e-27	Cluster_3	Cyfip1
2.2118e-31	0.461463	0.137	0.097	4.75891e-27	Cluster_3	Btg1
3.13477e-31	0.524608	0.298	0.287	6.74477e-27	Cluster_3	Tmem59
7.30742e-31	0.591301	0.191	0.154	1.57226e-26	Cluster_3	Acss2
9.3397e-31	0.426202	0.108	0.072	2.00953e-26	Cluster_3	Derl1
1.69773e-30	0.313056	0.666	0.76	3.65283e-26	Cluster_3	Arglu1
1.83262e-30	0.480441	0.427	0.455	3.94306e-26	Cluster_3	Asap1
2.71765e-30	0.609919	0.216	0.187	5.8473e-26	Cluster_3	Hmgcr
3.22114e-30	0.460255	0.189	0.145	6.93059e-26	Cluster_3	Tshz2
7.548e-30	0.53456	0.147	0.11	1.62403e-25	Cluster_3	Pank1
1.38648e-29	0.377206	0.538	0.617	2.98315e-25	Cluster_3	Ogt
1.75826e-29	0.454617	0.124	0.087	3.78308e-25	Cluster_3	Gpt2
6.00419e-29	0.446731	0.174	0.134	1.29186e-24	Cluster_3	Elf2
1.07876e-28	0.568471	0.278	0.259	2.32105e-24	Cluster_3	Dennd4c
1.36076e-28	0.418492	0.103	0.069	2.92781e-24	Cluster_3	Acadm
1.36933e-28	0.509066	0.164	0.128	2.94626e-24	Cluster_3	Zfp516
1.66825e-28	0.570314	0.176	0.141	3.5894e-24	Cluster_3	Mfhas1
2.78111e-28	0.564463	0.279	0.262	5.98384e-24	Cluster_3	Atxn7
4.73113e-28	0.399193	0.108	0.074	1.01795e-23	Cluster_3	Mcm9
8.56497e-28	0.610112	0.291	0.282	1.84284e-23	Cluster_3	Kcnn3
1.22796e-27	0.438582	0.137	0.101	2.64207e-23	Cluster_3	Osbpl11
2.16896e-27	0.561124	0.278	0.261	4.66673e-23	Cluster_3	Xpo1
2.88936e-27	0.384072	0.1	0.067	6.21674e-23	Cluster_3	Il6st
5.87236e-27	0.517061	0.225	0.194	1.2635e-22	Cluster_3	Ctif
9.02745e-27	0.462145	0.154	0.117	1.94235e-22	Cluster_3	Hsd17b12
9.48474e-27	0.562152	0.242	0.218	2.04074e-22	Cluster_3	Acox1
9.71683e-27	0.441572	0.122	0.087	2.09067e-22	Cluster_3	Nfic
1.22507e-26	0.393661	0.213	0.174	2.63586e-22	Cluster_3	Mitf
1.23477e-26	0.435131	0.136	0.1	2.65673e-22	Cluster_3	Pot1b
1.46371e-26	0.506418	0.273	0.254	3.14932e-22	Cluster_3	Glt8d1
1.92723e-26	0.385209	0.106	0.072	4.14663e-22	Cluster_3	Fuca1
2.38041e-26	0.495773	0.233	0.202	5.12169e-22	Cluster_3	Itgav
2.45341e-26	0.467823	0.129	0.095	5.27876e-22	Cluster_3	Hadhb
2.71211e-26	0.503514	0.166	0.132	5.83537e-22	Cluster_3	Chmp4b
5.91753e-26	0.308283	0.58	0.616	1.27322e-21	Cluster_3	Thrb
9.23912e-26	0.516311	0.363	0.377	1.98789e-21	Cluster_3	Gtf2i
1.01752e-25	0.518973	0.368	0.387	2.18929e-21	Cluster_3	Ccnl2
5.49895e-25	0.423854	0.101	0.07	1.18315e-20	Cluster_3	Mrpl18
6.85782e-25	0.605208	0.22	0.197	1.47553e-20	Cluster_3	Ap3s1
9.16147e-25	0.507462	0.155	0.122	1.97118e-20	Cluster_3	Nt5dc1
1.14484e-24	0.530088	0.356	0.367	2.46325e-20	Cluster_3	Acyp2
1.38701e-24	0.534069	0.271	0.259	2.98429e-20	Cluster_3	Fbxw11
1.59754e-24	0.514768	0.252	0.229	3.43726e-20	Cluster_3	Arid2
2.77581e-24	0.358199	0.126	0.091	5.97243e-20	Cluster_3	Slc48a1
3.20183e-24	0.518637	0.164	0.133	6.88905e-20	Cluster_3	Nln
3.59295e-24	0.414015	0.119	0.086	7.73058e-20	Cluster_3	Wbp1l
3.96507e-24	0.421925	0.185	0.152	8.53124e-20	Cluster_3	Zfp710
4.01503e-24	0.496828	0.137	0.105	8.63874e-20	Cluster_3	Akt2
5.0769e-24	0.555539	0.287	0.28	1.09234e-19	Cluster_3	Nr1d2
5.20241e-24	0.563474	0.248	0.229	1.11935e-19	Cluster_3	Luzp1
5.54501e-24	0.429772	0.483	0.557	1.19307e-19	Cluster_3	Luc7l3
8.23491e-24	0.51708	0.19	0.16	1.77182e-19	Cluster_3	1810013L24Rik
1.81619e-23	0.407754	0.161	0.126	3.90772e-19	Cluster_3	Adra1a
2.22185e-23	0.530603	0.12	0.089	4.78054e-19	Cluster_3	Armc2
3.56827e-23	0.531746	0.324	0.328	7.67749e-19	Cluster_3	Galnt1
4.04691e-23	0.525742	0.19	0.161	8.70734e-19	Cluster_3	Plekhm2
4.39015e-23	0.493661	0.144	0.113	9.44584e-19	Cluster_3	Dab2ip
4.74353e-23	0.508825	0.372	0.396	1.02062e-18	Cluster_3	Cdkal1
6.28136e-23	0.479566	0.162	0.131	1.3515e-18	Cluster_3	Hadha
6.81015e-23	0.514803	0.267	0.251	1.46527e-18	Cluster_3	Arhgap35
5.21969e-22	0.461995	0.139	0.109	1.12307e-17	Cluster_3	Zfp592
5.93209e-22	0.420477	0.166	0.134	1.27635e-17	Cluster_3	Npc1
5.95932e-22	0.52958	0.161	0.132	1.28221e-17	Cluster_3	B3galt2
6.84732e-22	0.577429	0.35	0.373	1.47327e-17	Cluster_3	Erc1
1.45242e-21	0.402424	0.488	0.552	3.12503e-17	Cluster_3	Ext1
2.94322e-21	0.444091	0.103	0.075	6.33264e-17	Cluster_3	Notch3
3.03806e-21	0.57307	0.267	0.257	6.53669e-17	Cluster_3	Sdc2
7.92057e-21	0.411699	0.113	0.084	1.70419e-16	Cluster_3	Paxx
1.01111e-20	0.364956	0.509	0.603	2.17551e-16	Cluster_3	Ash1l
1.13231e-20	0.536295	0.276	0.269	2.43629e-16	Cluster_3	Dcaf8
1.7193e-20	0.554744	0.333	0.35	3.69924e-16	Cluster_3	Hs2st1
1.81691e-20	0.49608	0.264	0.25	3.90926e-16	Cluster_3	Ppp1r10
3.20166e-20	0.525528	0.197	0.173	6.8887e-16	Cluster_3	Kiz
3.69657e-20	0.540907	0.305	0.294	7.95353e-16	Cluster_3	Efna5
3.82382e-20	0.463401	0.16	0.132	8.22733e-16	Cluster_3	Foxn2
4.31855e-20	0.497762	0.283	0.279	9.29179e-16	Cluster_3	Ppm1b
4.65871e-20	0.517741	0.226	0.209	1.00237e-15	Cluster_3	Eif5
8.42359e-20	0.448297	0.421	0.468	1.81242e-15	Cluster_3	Xpr1
1.06888e-19	0.369192	0.103	0.075	2.2998e-15	Cluster_3	Krcc1
1.4975e-19	0.384634	0.118	0.089	3.22203e-15	Cluster_3	Ak3
1.73145e-19	0.497235	0.156	0.13	3.72538e-15	Cluster_3	Por
1.97686e-19	0.449548	0.191	0.164	4.25342e-15	Cluster_3	Mpp5
8.89109e-19	0.451283	0.18	0.153	1.91301e-14	Cluster_3	Arhgef1
9.80139e-19	0.506706	0.371	0.405	2.10887e-14	Cluster_3	Tef
2.73373e-18	0.376689	0.511	0.608	5.88189e-14	Cluster_3	Ncor1
4.32837e-18	0.415269	0.123	0.096	9.31292e-14	Cluster_3	Aamdc
6.83646e-18	0.472987	0.168	0.143	1.47093e-13	Cluster_3	Rhoq
1.18733e-17	0.506972	0.325	0.34	2.55465e-13	Cluster_3	Dyrk1a
1.23776e-17	0.335071	0.569	0.685	2.66317e-13	Cluster_3	Tjp1
1.37085e-17	0.418867	0.523	0.612	2.94951e-13	Cluster_3	Adam23
1.79534e-17	0.554456	0.214	0.198	3.86284e-13	Cluster_3	Galnt16
1.84658e-17	0.438276	0.123	0.097	3.97311e-13	Cluster_3	Ppp1r14b
2.18611e-17	0.377469	0.326	0.328	4.70363e-13	Cluster_3	Ppp2r3a
2.64691e-17	0.367026	0.111	0.084	5.6951e-13	Cluster_3	Rcbtb2
2.7188e-17	0.490083	0.215	0.198	5.84976e-13	Cluster_3	Smarcc2
3.66985e-17	0.467605	0.385	0.427	7.89606e-13	Cluster_3	Tom1l2
4.06259e-17	0.4606	0.378	0.413	8.74108e-13	Cluster_3	Spred1
6.25599e-17	0.383479	0.146	0.118	1.34604e-12	Cluster_3	Rhobtb3
1.26839e-16	0.381288	0.115	0.09	2.72906e-12	Cluster_3	Zbtb37
1.59445e-16	0.539785	0.308	0.322	3.43062e-12	Cluster_3	Pdcd4
1.88736e-16	0.483773	0.197	0.178	4.06085e-12	Cluster_3	Reps1
2.08234e-16	0.424627	0.117	0.093	4.48035e-12	Cluster_3	Src
2.77738e-16	0.590906	0.176	0.157	5.97581e-12	Cluster_3	4930578G10Rik
2.80209e-16	0.534923	0.297	0.308	6.02897e-12	Cluster_3	Esco1
2.98998e-16	0.488946	0.334	0.352	6.43325e-12	Cluster_3	Rab10
6.3537e-16	0.414156	0.109	0.085	1.36706e-11	Cluster_3	Spag1
2.75014e-15	0.485704	0.158	0.137	5.91721e-11	Cluster_3	Cox10
2.90509e-15	0.484273	0.294	0.303	6.25058e-11	Cluster_3	Thrap3
3.25841e-15	0.522021	0.245	0.24	7.0108e-11	Cluster_3	Fam168b
3.39229e-15	0.428072	0.13	0.106	7.29886e-11	Cluster_3	Cyp51
3.90772e-15	0.414425	0.145	0.121	8.40786e-11	Cluster_3	Tpd52l2
4.49054e-15	0.417219	0.124	0.101	9.66185e-11	Cluster_3	Gclm
7.0859e-15	0.512306	0.177	0.158	1.5246e-10	Cluster_3	A630089N07Rik
7.17884e-15	0.49385	0.269	0.268	1.5446e-10	Cluster_3	Dctn4
7.9542e-15	0.462267	0.134	0.111	1.71143e-10	Cluster_3	Ccdc138
1.7112e-14	0.443889	0.15	0.129	3.68182e-10	Cluster_3	Med25
1.79836e-14	0.532872	0.295	0.31	3.86934e-10	Cluster_3	Kdm5b
2.85675e-14	0.452645	0.133	0.111	6.14659e-10	Cluster_3	Phax
3.55113e-14	0.441539	0.407	0.462	7.64061e-10	Cluster_3	Rnpc3
5.59513e-14	0.30664	0.102	0.079	1.20385e-09	Cluster_3	Scamp2
6.09766e-14	0.372296	0.1	0.077	1.31197e-09	Cluster_3	Golim4
6.18503e-14	0.462413	0.301	0.311	1.33077e-09	Cluster_3	Fcho2
6.2227e-14	0.45447	0.422	0.487	1.33888e-09	Cluster_3	Sesn3
6.46294e-14	0.418844	0.11	0.088	1.39057e-09	Cluster_3	Ppil6
1.28479e-13	0.455009	0.169	0.149	2.76435e-09	Cluster_3	Pgap2
1.51417e-13	0.374186	0.178	0.157	3.25789e-09	Cluster_3	Kat2b
1.60069e-13	0.481041	0.321	0.342	3.44404e-09	Cluster_3	Kpna4
2.09921e-13	0.456935	0.235	0.225	4.51665e-09	Cluster_3	Hmgb1
2.23628e-13	0.497024	0.233	0.227	4.81158e-09	Cluster_3	Nfkb1
3.21792e-13	0.397266	0.118	0.096	6.92367e-09	Cluster_3	Ccdc171
3.29725e-13	0.330076	0.11	0.088	7.09436e-09	Cluster_3	Bcap31
4.64289e-13	0.542135	0.221	0.215	9.98964e-09	Cluster_3	Afg1l
4.90248e-13	0.441255	0.163	0.145	1.05482e-08	Cluster_3	Elovl5
1.16185e-12	0.369527	0.103	0.082	2.49984e-08	Cluster_3	Irf3
1.25282e-12	0.383224	0.128	0.107	2.69557e-08	Cluster_3	Tfcp2
1.34104e-12	0.463987	0.184	0.171	2.88539e-08	Cluster_3	Polr3h
1.41253e-12	0.502746	0.348	0.382	3.0392e-08	Cluster_3	Xrcc4
1.73324e-12	0.466901	0.352	0.388	3.72924e-08	Cluster_3	Tbl1x
1.77093e-12	0.478253	0.229	0.225	3.81033e-08	Cluster_3	Zkscan3
3.47583e-12	0.379142	0.115	0.094	7.4786e-08	Cluster_3	Mapk6
3.52086e-12	0.51324	0.237	0.238	7.57548e-08	Cluster_3	Idh3b
3.89487e-12	0.468007	0.226	0.22	8.3802e-08	Cluster_3	Spen
4.97151e-12	0.499794	0.3	0.312	1.06967e-07	Cluster_3	Ccdc85a
5.05503e-12	0.460034	0.26	0.262	1.08764e-07	Cluster_3	Arhgef11
5.41931e-12	0.382441	0.119	0.099	1.16602e-07	Cluster_3	Zfp24
5.68873e-12	0.467122	0.196	0.183	1.22399e-07	Cluster_3	Sh3rf1
6.33643e-12	0.398571	0.123	0.103	1.36335e-07	Cluster_3	Leng9
6.74702e-12	0.450789	0.211	0.201	1.45169e-07	Cluster_3	Setd7
6.86441e-12	0.323633	0.138	0.116	1.47695e-07	Cluster_3	Scarb2
7.2724e-12	0.506217	0.266	0.276	1.56473e-07	Cluster_3	Aco2
7.49178e-12	0.528783	0.299	0.316	1.61193e-07	Cluster_3	Magi3
9.91358e-12	0.455497	0.21	0.201	2.13301e-07	Cluster_3	Mtch2
1.14577e-11	0.40146	0.129	0.11	2.46524e-07	Cluster_3	Sdf2
2.68621e-11	0.481167	0.253	0.258	5.77965e-07	Cluster_3	Fam222b
2.90009e-11	0.425644	0.409	0.48	6.23984e-07	Cluster_3	1110051M20Rik
2.9343e-11	0.423303	0.149	0.132	6.31344e-07	Cluster_3	Senp1
3.33332e-11	0.471965	0.148	0.133	7.17197e-07	Cluster_3	Chst10
3.41706e-11	0.42363	0.136	0.119	7.35215e-07	Cluster_3	Tmbim4
3.47271e-11	0.346134	0.102	0.083	7.47189e-07	Cluster_3	Pcbd2
7.70702e-11	0.479167	0.191	0.18	1.65824e-06	Cluster_3	L3mbtl3
1.02642e-10	0.411562	0.123	0.106	2.20844e-06	Cluster_3	Tmco1
1.21418e-10	0.37749	0.119	0.101	2.61244e-06	Cluster_3	3830406C13Rik
1.27976e-10	0.432606	0.142	0.125	2.75354e-06	Cluster_3	Ammecr1l
1.3945e-10	0.455961	0.203	0.195	3.00041e-06	Cluster_3	Gpatch2
1.4374e-10	0.3895	0.132	0.114	3.09271e-06	Cluster_3	Lin7c
1.44572e-10	0.373125	0.102	0.084	3.11061e-06	Cluster_3	Slc25a33
1.64099e-10	0.44569	0.142	0.127	3.53074e-06	Cluster_3	Gramd4
2.20594e-10	0.376976	0.118	0.101	4.74629e-06	Cluster_3	Tmem80
2.64461e-10	0.359339	0.442	0.522	5.69013e-06	Cluster_3	Trpm7
2.95634e-10	0.391465	0.321	0.345	6.36086e-06	Cluster_3	Usp24
3.18058e-10	0.394391	0.125	0.109	6.84333e-06	Cluster_3	Nadk
3.73912e-10	0.443337	0.25	0.253	8.04509e-06	Cluster_3	Irf2
5.18576e-10	0.385743	0.436	0.518	1.11577e-05	Cluster_3	Osbpl9
9.53608e-10	0.434568	0.281	0.296	2.05178e-05	Cluster_3	Arid1a
1.58651e-09	0.465275	0.314	0.343	3.41353e-05	Cluster_3	Trappc9
1.66961e-09	0.449979	0.223	0.222	3.59234e-05	Cluster_3	Pip4p2
1.80375e-09	0.461885	0.286	0.307	3.88094e-05	Cluster_3	Vps13d
1.84293e-09	0.368349	0.121	0.105	3.96524e-05	Cluster_3	Pea15a
2.24014e-09	0.355613	0.108	0.091	4.81989e-05	Cluster_3	Tpk1
2.43476e-09	0.329945	0.102	0.085	5.23863e-05	Cluster_3	Acly
3.95902e-09	0.339919	0.475	0.563	8.51824e-05	Cluster_3	Setbp1
3.96066e-09	0.373465	0.105	0.089	8.52175e-05	Cluster_3	Crem
4.22712e-09	0.454274	0.274	0.29	9.09507e-05	Cluster_3	Pik3c2a
4.53575e-09	0.440851	0.137	0.122	9.75912e-05	Cluster_3	Mthfd2l
5.04909e-09	0.31138	0.137	0.12	0.000108636	Cluster_3	Wasf2
5.97655e-09	0.46119	0.201	0.197	0.000128592	Cluster_3	Tsc22d2
6.82934e-09	0.450106	0.332	0.37	0.00014694	Cluster_3	Elp4
8.64268e-09	0.455824	0.237	0.242	0.000185956	Cluster_3	Snx13
1.18138e-08	0.432169	0.262	0.272	0.000254186	Cluster_3	Ap3b1
1.2745e-08	0.318407	0.446	0.494	0.000274221	Cluster_3	Fgf13
1.29126e-08	0.434374	0.229	0.23	0.000277827	Cluster_3	Tab2
1.76133e-08	0.414939	0.368	0.422	0.000378968	Cluster_3	Sesn1
2.45507e-08	0.386384	0.15	0.138	0.000528233	Cluster_3	Epm2aip1
2.48165e-08	0.396984	0.118	0.104	0.000533953	Cluster_3	Per2
3.68594e-08	0.388103	0.392	0.452	0.000793067	Cluster_3	Kansl1l
5.23425e-08	0.425889	0.181	0.174	0.0011262	Cluster_3	Zfp260
5.56404e-08	0.361268	0.117	0.103	0.00119716	Cluster_3	Elmo2
7.73191e-08	0.353826	0.109	0.095	0.0016636	Cluster_3	Ssr3
8.58759e-08	0.393028	0.126	0.114	0.00184771	Cluster_3	Ahdc1
1.00271e-07	0.36016	0.108	0.094	0.00215743	Cluster_3	Mtx3
1.05364e-07	0.368813	0.127	0.113	0.00226702	Cluster_3	Ralgds
1.17382e-07	0.438999	0.391	0.465	0.00252559	Cluster_3	Abat
1.21389e-07	0.412257	0.134	0.123	0.00261181	Cluster_3	Timp4
1.25341e-07	0.313472	0.103	0.089	0.00269683	Cluster_3	AW549877
1.31332e-07	0.377722	0.134	0.121	0.00282574	Cluster_3	Epdr1
1.33742e-07	0.43526	0.168	0.163	0.00287758	Cluster_3	Suclg1
1.37119e-07	0.456403	0.222	0.226	0.00295025	Cluster_3	Kdm3b
1.38495e-07	0.392151	0.131	0.119	0.00297986	Cluster_3	Slc25a42
1.47074e-07	0.370843	0.112	0.098	0.00316443	Cluster_3	Ampd3
1.65012e-07	0.4056	0.182	0.176	0.00355039	Cluster_3	Vps35l
2.55467e-07	0.437613	0.284	0.309	0.00549663	Cluster_3	Mier1
2.60929e-07	0.434317	0.174	0.169	0.00561414	Cluster_3	Azin1
4.02638e-07	0.321084	0.119	0.105	0.00866316	Cluster_3	Zfp426
4.34124e-07	0.44372	0.17	0.163	0.00934061	Cluster_3	Ccdc191
5.13824e-07	0.423663	0.172	0.166	0.0110554	Cluster_3	Cpped1
8.17296e-07	0.417114	0.144	0.136	0.0175849	Cluster_3	Cox11
8.23296e-07	0.397662	0.155	0.147	0.017714	Cluster_3	Fam234b
8.66496e-07	0.365149	0.171	0.163	0.0186435	Cluster_3	Usp25
9.81006e-07	0.417278	0.269	0.288	0.0211073	Cluster_3	Lonp2
1.0188e-06	0.401776	0.384	0.458	0.0219206	Cluster_3	Chchd3
1.0828e-06	0.43476	0.174	0.171	0.0232975	Cluster_3	Snrk
1.33414e-06	0.430474	0.229	0.242	0.0287054	Cluster_3	Atp5c1
1.35657e-06	0.437584	0.18	0.177	0.029188	Cluster_3	Abhd6
1.37658e-06	0.454231	0.173	0.172	0.0296186	Cluster_3	Pfkm
1.80007e-06	0.343648	0.105	0.093	0.0387303	Cluster_3	Cluh
1.80558e-06	0.417784	0.346	0.402	0.0388489	Cluster_3	Clasp1
0	2.56864	0.999	0.438	0	Cluster_4	Foxp2
0	2.42942	0.997	0.252	0	Cluster_4	Adarb2
0	2.15778	0.816	0.158	0	Cluster_4	Alk
0	2.00963	0.825	0.208	0	Cluster_4	Ntng1
0	1.90888	0.965	0.277	0	Cluster_4	Pcdh15
0	1.77198	0.635	0.097	0	Cluster_4	Sema5b
0	1.60596	0.996	0.75	0	Cluster_4	Dpp6
0	1.59507	0.97	0.596	0	Cluster_4	Slc35f1
0	1.58927	0.982	0.685	0	Cluster_4	Rbms3
0	1.58491	0.999	0.688	0	Cluster_4	Gabrg3
0	1.57777	0.749	0.338	0	Cluster_4	Egfem1
0	1.50322	0.641	0.3	0	Cluster_4	Necab1
0	1.45421	0.677	0.222	0	Cluster_4	Galnt17
0	1.42447	0.767	0.197	0	Cluster_4	Tshz1
0	1.41698	0.997	0.723	0	Cluster_4	Asic2
0	1.41578	0.903	0.505	0	Cluster_4	Sorcs1
0	1.37132	0.475	0.06	0	Cluster_4	Otof
0	1.36988	0.978	0.619	0	Cluster_4	Grin2a
0	1.353	1	0.802	0	Cluster_4	Robo1
0	1.35265	0.624	0.149	0	Cluster_4	Tac1
0	1.33168	0.857	0.403	0	Cluster_4	Gprin3
0	1.32281	0.965	0.628	0	Cluster_4	Pcsk2
0	1.31727	0.893	0.403	0	Cluster_4	Agbl4
0	1.27383	0.655	0.195	0	Cluster_4	Clstn2
0	1.2725	0.899	0.42	0	Cluster_4	Etl4
0	1.27177	0.778	0.297	0	Cluster_4	Chn2
0	1.26804	0.408	0.031	0	Cluster_4	Casz1
0	1.26802	0.901	0.476	0	Cluster_4	Ptprg
0	1.23948	1	0.705	0	Cluster_4	Phactr1
0	1.2365	0.574	0.16	0	Cluster_4	Gpr149
0	1.23317	0.519	0.155	0	Cluster_4	Sema3e
0	1.21794	0.734	0.362	0	Cluster_4	Ptprm
0	1.2057	0.791	0.412	0	Cluster_4	Hs6st2
0	1.20235	0.627	0.154	0	Cluster_4	Thsd7b
0	1.1902	0.999	0.843	0	Cluster_4	Plcb1
0	1.18675	0.931	0.572	0	Cluster_4	Slc2a13
0	1.17249	0.476	0.111	0	Cluster_4	Rxrg
0	1.17029	0.998	0.757	0	Cluster_4	Pde4b
0	1.1622	0.692	0.291	0	Cluster_4	Prkd1
0	1.10062	0.982	0.759	0	Cluster_4	Ccser1
0	1.09411	0.92	0.579	0	Cluster_4	Runx1t1
0	1.0905	0.984	0.723	0	Cluster_4	Opcml
0	1.08761	0.981	0.501	0	Cluster_4	Erbb4
0	1.07813	0.591	0.185	0	Cluster_4	Nell1
0	1.07137	0.516	0.169	0	Cluster_4	Slc44a5
0	1.06367	0.736	0.36	0	Cluster_4	Gm1604a
0	1.02811	0.931	0.56	0	Cluster_4	Trpm3
0	1.02625	0.944	0.568	0	Cluster_4	Pbx3
0	1.012	0.348	0.075	0	Cluster_4	Vwc2l
0	0.997149	0.985	0.712	0	Cluster_4	Tenm4
0	0.989875	0.734	0.371	0	Cluster_4	Sh3rf3
0	0.988867	0.79	0.43	0	Cluster_4	Olfm3
0	0.983231	0.565	0.266	0	Cluster_4	Cdh9
0	0.974974	0.91	0.556	0	Cluster_4	Ralyl
0	0.967357	0.884	0.573	0	Cluster_4	Pcdh7
0	0.958455	0.537	0.216	0	Cluster_4	Rps6ka2
0	0.949186	0.704	0.352	0	Cluster_4	Ivns1abp
0	0.945198	0.439	0.13	0	Cluster_4	Nrgn
0	0.939768	0.434	0.123	0	Cluster_4	Gabra3
0	0.934001	0.43	0.138	0	Cluster_4	Ryr1
0	0.923133	0.978	0.69	0	Cluster_4	Pde10a
0	0.896822	0.504	0.175	0	Cluster_4	Grik4
0	0.89353	0.564	0.263	0	Cluster_4	Strip2
0	0.891849	0.832	0.571	0	Cluster_4	Galntl6
0	0.888501	0.93	0.644	0	Cluster_4	Ntrk3
0	0.878987	0.563	0.265	0	Cluster_4	Sorcs2
0	0.863811	0.72	0.39	0	Cluster_4	Cdh11
0	0.862501	0.943	0.618	0	Cluster_4	Cntn5
0	0.847079	0.783	0.443	0	Cluster_4	Msra
0	0.840075	0.806	0.495	0	Cluster_4	Ryr2
0	0.831023	0.46	0.147	0	Cluster_4	Car10
0	0.824671	0.428	0.143	0	Cluster_4	Atp2b4
0	0.823185	0.816	0.497	0	Cluster_4	Adamts3
0	0.813798	0.284	0.054	0	Cluster_4	4930452B06Rik
0	0.803164	0.277	0.05	0	Cluster_4	Rab3b
0	0.801158	0.949	0.688	0	Cluster_4	Cacna1c
0	0.794238	0.712	0.428	0	Cluster_4	Plxna4
0	0.787759	0.963	0.628	0	Cluster_4	Atp2b1
0	0.785789	1	0.768	0	Cluster_4	Rbfox1
0	0.781848	0.7	0.399	0	Cluster_4	Syndig1
0	0.77467	0.348	0.113	0	Cluster_4	Pcp4
0	0.771328	0.449	0.171	0	Cluster_4	Drd1
0	0.767765	0.98	0.729	0	Cluster_4	Myt1l
0	0.760564	0.905	0.581	0	Cluster_4	Tenm1
0	0.757818	0.907	0.601	0	Cluster_4	Cadps
0	0.747984	0.904	0.657	0	Cluster_4	Pclo
0	0.743201	0.812	0.491	0	Cluster_4	Rgs9
0	0.740142	1	0.868	0	Cluster_4	Celf2
0	0.728806	0.968	0.767	0	Cluster_4	Dmd
0	0.720631	0.255	0.049	0	Cluster_4	Rbm20
0	0.717913	0.303	0.071	0	Cluster_4	Ankfn1
0	0.716192	0.892	0.635	0	Cluster_4	Stxbp5l
0	0.70338	0.959	0.655	0	Cluster_4	Kctd16
0	0.703121	0.362	0.123	0	Cluster_4	Spon1
0	0.697553	0.191	0.01	0	Cluster_4	Mdfic
0	0.697114	0.939	0.618	0	Cluster_4	Gnal
0	0.68825	0.896	0.517	0	Cluster_4	Sgcd
0	0.682266	0.404	0.132	0	Cluster_4	Col11a1
0	0.674268	0.331	0.114	0	Cluster_4	Gpr88
0	0.673872	0.932	0.67	0	Cluster_4	Sorbs2
0	0.669107	1	0.79	0	Cluster_4	Nrxn3
0	0.664858	0.446	0.171	0	Cluster_4	Aff2
0	0.644716	0.262	0.063	0	Cluster_4	Kirrel
0	0.631929	0.958	0.705	0	Cluster_4	Celf4
0	0.62503	0.987	0.853	0	Cluster_4	Macrod2
0	0.603211	0.282	0.067	0	Cluster_4	Lhfp
0	0.593144	0.234	0.059	0	Cluster_4	Tll1
0	0.589564	0.997	0.802	0	Cluster_4	Meis2
0	0.588584	0.999	0.754	0	Cluster_4	Syt1
0	0.56638	0.191	0.035	0	Cluster_4	Zar1l
0	0.535764	0.867	0.56	0	Cluster_4	Lhfpl3
0	0.523733	0.502	0.18	0	Cluster_4	Tox
0	0.521802	0.187	0.03	0	Cluster_4	Tacr1
0	0.500421	0.978	0.803	0	Cluster_4	Pbx1
0	0.486323	0.173	0.035	0	Cluster_4	Enc1
0	0.426521	0.574	0.228	0	Cluster_4	Xylt1
0	0.404168	0.135	0.016	0	Cluster_4	Slc22a3
0	0.318116	0.568	0.221	0	Cluster_4	Ppm1e
1.6455e-307	0.684212	0.411	0.158	3.54046e-303	Cluster_4	Kcnt2
4.63586e-307	0.811175	0.501	0.224	9.97452e-303	Cluster_4	Cntnap3
2.62271e-297	0.742944	0.453	0.194	5.64301e-293	Cluster_4	Khdrbs3
3.02824e-293	0.834616	0.586	0.313	6.51556e-289	Cluster_4	Lmo4
3.26845e-289	0.697999	0.325	0.114	7.03241e-285	Cluster_4	Lypd1
3.53709e-287	0.6169	0.516	0.242	7.61041e-283	Cluster_4	Col25a1
3.92707e-284	0.609649	0.915	0.631	8.44949e-280	Cluster_4	Rtn1
6.71863e-283	0.672324	0.319	0.113	1.44558e-278	Cluster_4	Dlk2
2.09135e-280	0.651274	0.867	0.59	4.49974e-276	Cluster_4	Mpped2
1.63432e-277	0.603188	0.932	0.753	3.51641e-273	Cluster_4	Dock3
2.23594e-276	0.62697	0.847	0.612	4.81085e-272	Cluster_4	Pde8b
4.66451e-274	0.426453	0.145	0.028	1.00362e-269	Cluster_4	Npffr2
7.09622e-274	0.511847	0.952	0.602	1.52682e-269	Cluster_4	Nrg3
1.78159e-266	0.314033	0.997	0.934	3.83328e-262	Cluster_4	Auts2
1.9114e-266	0.6712	0.458	0.205	4.11257e-262	Cluster_4	Epb41l4b
1.22023e-262	0.709701	0.566	0.298	2.62545e-258	Cluster_4	Lrrk2
9.21311e-262	0.538003	0.224	0.064	1.98229e-257	Cluster_4	Socs2
8.60776e-260	0.745683	0.882	0.645	1.85205e-255	Cluster_4	Gria4
3.46377e-259	0.635772	0.29	0.101	7.45265e-255	Cluster_4	Sytl5
1.77708e-257	0.411299	0.151	0.032	3.82356e-253	Cluster_4	Plxdc1
2.84901e-257	0.556468	0.946	0.787	6.12994e-253	Cluster_4	R3hdm1
2.89488e-254	0.640382	0.853	0.636	6.22862e-250	Cluster_4	Prkce
2.98083e-254	0.612654	0.563	0.287	6.41355e-250	Cluster_4	Carmil1
9.50967e-241	0.513892	0.215	0.064	2.0461e-236	Cluster_4	Pdia5
4.75096e-239	0.615055	0.366	0.153	1.02222e-234	Cluster_4	Hectd2
4.52334e-231	0.550674	0.67	0.397	9.73242e-227	Cluster_4	Prickle1
1.26314e-230	0.823596	0.482	0.25	2.71777e-226	Cluster_4	Gm15155
3.19364e-226	0.622387	0.318	0.126	6.87144e-222	Cluster_4	5530401A14Rik
4.66178e-225	0.603635	0.832	0.606	1.00303e-220	Cluster_4	Nedd4l
2.87122e-221	0.554698	0.842	0.581	6.17771e-217	Cluster_4	Camk2a
1.05748e-219	0.536505	0.905	0.633	2.27528e-215	Cluster_4	Cnksr2
5.17709e-218	0.3041	0.114	0.022	1.1139e-213	Cluster_4	Col27a1
2.75219e-217	0.55862	0.883	0.687	5.9216e-213	Cluster_4	Ssbp2
3.06213e-217	0.531288	0.791	0.496	6.58848e-213	Cluster_4	Cntn4
8.27976e-216	0.664996	0.515	0.279	1.78147e-211	Cluster_4	Syt6
5.01194e-211	0.603049	0.182	0.052	1.07837e-206	Cluster_4	Shisa6
5.37863e-211	0.546863	0.958	0.704	1.15727e-206	Cluster_4	Cacnb2
1.54692e-209	0.578601	0.764	0.507	3.32836e-205	Cluster_4	Sema6d
1.00426e-208	0.368154	0.794	0.483	2.16077e-204	Cluster_4	Fam155a
1.31696e-208	0.584573	0.266	0.1	2.83358e-204	Cluster_4	AI593442
4.98774e-208	0.486779	0.836	0.645	1.07316e-203	Cluster_4	Atp8a1
1.05256e-207	0.573035	0.78	0.523	2.26469e-203	Cluster_4	Rit2
3.24719e-207	0.636665	0.668	0.432	6.98665e-203	Cluster_4	Tiam1
1.78168e-206	0.653935	0.269	0.101	3.83346e-202	Cluster_4	Pld5
9.38311e-203	0.465057	0.216	0.07	2.01887e-198	Cluster_4	Galnt10
4.83801e-201	0.585858	0.316	0.133	1.04095e-196	Cluster_4	Trpc7
3.92066e-199	0.374267	0.12	0.026	8.43569e-195	Cluster_4	Vgf
7.117e-199	0.577567	0.572	0.321	1.53129e-194	Cluster_4	Inf2
1.69392e-195	0.583425	0.488	0.258	3.64463e-191	Cluster_4	Ppm1l
1.02513e-194	0.390168	0.122	0.027	2.20567e-190	Cluster_4	Stac2
2.85006e-194	0.44906	0.624	0.381	6.13218e-190	Cluster_4	Shtn1
9.21007e-194	0.443037	0.968	0.823	1.98164e-189	Cluster_4	Nbea
3.45797e-193	0.515379	0.445	0.214	7.44017e-189	Cluster_4	Kcnip1
1.2131e-191	0.601165	0.434	0.219	2.6101e-187	Cluster_4	Chl1
8.53772e-189	0.368549	0.508	0.269	1.83698e-184	Cluster_4	Ptpro
1.7596e-180	0.409951	0.954	0.719	3.78597e-176	Cluster_4	Snap25
4.16546e-180	0.318573	0.193	0.06	8.96241e-176	Cluster_4	Sema5a
1.90232e-179	0.471263	0.872	0.647	4.09304e-175	Cluster_4	Atp2b2
2.19776e-179	0.584994	0.657	0.425	4.72869e-175	Cluster_4	2010300C02Rik
2.08227e-178	0.363254	0.137	0.036	4.48021e-174	Cluster_4	Asic4
4.19717e-178	0.495414	0.833	0.601	9.03063e-174	Cluster_4	Grin1
1.60189e-172	0.54358	0.477	0.264	3.44662e-168	Cluster_4	Brinp2
1.71786e-172	0.584266	0.469	0.265	3.69614e-168	Cluster_4	Arhgap44
5.7527e-169	0.584368	0.544	0.329	1.23775e-164	Cluster_4	Zfyve28
7.1235e-169	0.585768	0.59	0.374	1.53269e-164	Cluster_4	Stxbp5
6.33091e-167	0.521463	0.638	0.411	1.36216e-162	Cluster_4	Syt16
3.73327e-166	0.513873	0.717	0.485	8.0325e-162	Cluster_4	Bcl11b
6.36991e-166	0.63589	0.492	0.289	1.37055e-161	Cluster_4	Arhgap18
1.70284e-165	0.595666	0.631	0.42	3.66383e-161	Cluster_4	Galnt18
2.47123e-165	0.568186	0.419	0.223	5.31709e-161	Cluster_4	Wscd2
2.7862e-163	0.326043	0.548	0.317	5.99479e-159	Cluster_4	Myo16
2.86522e-163	0.494004	0.792	0.563	6.16481e-159	Cluster_4	Brinp1
2.39851e-162	0.388732	0.282	0.115	5.16063e-158	Cluster_4	Sez6l
1.20842e-161	0.543955	0.759	0.551	2.60003e-157	Cluster_4	Rgs7bp
6.8624e-161	0.500965	0.679	0.457	1.47651e-156	Cluster_4	Calm2
1.65396e-160	0.467617	0.907	0.68	3.55866e-156	Cluster_4	Gpr158
1.0285e-159	0.356699	0.266	0.106	2.21292e-155	Cluster_4	Fgfr1
7.36553e-158	0.483559	0.813	0.597	1.58477e-153	Cluster_4	Xkr6
1.35185e-155	0.614206	0.46	0.264	2.90864e-151	Cluster_4	Cdh13
1.31674e-154	0.476939	0.854	0.581	2.83309e-150	Cluster_4	Slit3
1.60951e-154	0.439088	0.889	0.672	3.46302e-150	Cluster_4	Nptn
4.49124e-154	0.353916	0.994	0.839	9.66335e-150	Cluster_4	Ank3
3.10589e-153	0.397586	0.157	0.05	6.68262e-149	Cluster_4	St3gal1
1.5479e-152	0.429476	0.929	0.709	3.33045e-148	Cluster_4	Samd12
2.90745e-152	0.406406	0.328	0.152	6.25568e-148	Cluster_4	Fnip2
4.38331e-152	0.413995	0.16	0.052	9.43114e-148	Cluster_4	Plk5
3.0001e-150	0.449574	0.629	0.403	6.45501e-146	Cluster_4	Srgap1
7.09866e-150	0.475725	0.815	0.61	1.52735e-145	Cluster_4	Rcan2
2.17128e-149	0.366668	0.989	0.812	4.67173e-145	Cluster_4	Ppp3ca
6.77578e-148	0.534414	0.399	0.216	1.45788e-143	Cluster_4	Ankrd33b
9.03196e-148	0.5121	0.605	0.398	1.94332e-143	Cluster_4	Scn3a
1.14838e-147	0.452772	0.845	0.628	2.47086e-143	Cluster_4	Dtnb
7.37068e-147	0.375222	0.16	0.052	1.58588e-142	Cluster_4	Deptor
2.64876e-146	0.412855	0.998	0.719	5.69906e-142	Cluster_4	Kcnq5
3.38132e-146	0.495133	0.277	0.127	7.27524e-142	Cluster_4	Rgs8
7.89125e-146	0.370331	0.949	0.627	1.69788e-141	Cluster_4	Caln1
3.88514e-145	0.440535	0.228	0.089	8.35926e-141	Cluster_4	Sphkap
5.35118e-145	0.382298	0.96	0.781	1.15136e-140	Cluster_4	Kalrn
1.04552e-144	0.435682	0.611	0.393	2.24954e-140	Cluster_4	Prkar2b
1.37025e-144	0.410319	0.925	0.76	2.94823e-140	Cluster_4	Atxn1
9.8481e-144	0.439727	0.768	0.513	2.11892e-139	Cluster_4	Adcy5
5.42035e-140	0.531427	0.479	0.288	1.16624e-135	Cluster_4	Rasgrp1
3.00739e-139	0.434715	0.832	0.605	6.4707e-135	Cluster_4	Osbpl8
9.49323e-139	0.420092	0.271	0.12	2.04256e-134	Cluster_4	Zadh2
2.69996e-136	0.424659	0.921	0.757	5.80924e-132	Cluster_4	Dab1
1.72966e-135	0.315387	0.116	0.033	3.72153e-131	Cluster_4	Htr1d
5.82955e-135	0.480734	0.207	0.084	1.25429e-130	Cluster_4	Epyc
1.31802e-134	0.48111	0.663	0.461	2.83585e-130	Cluster_4	Rgs17
1.17239e-133	0.462386	0.731	0.536	2.52253e-129	Cluster_4	Ubr5
4.61719e-133	0.439306	0.79	0.592	9.93435e-129	Cluster_4	Nalcn
5.7324e-131	0.459537	0.229	0.1	1.23338e-126	Cluster_4	Gpr83
3.11297e-129	0.48941	0.367	0.2	6.69786e-125	Cluster_4	Hspa12a
3.62201e-129	0.472352	0.703	0.497	7.79312e-125	Cluster_4	Kctd1
7.16075e-129	0.431897	0.77	0.563	1.54071e-124	Cluster_4	Scn2a
1.23156e-126	0.484828	0.559	0.362	2.64983e-122	Cluster_4	Smpd3
1.64065e-126	0.449679	0.205	0.084	3.53001e-122	Cluster_4	Phlda1
8.73893e-126	0.410926	0.761	0.517	1.88027e-121	Cluster_4	Baiap2
1.8208e-125	0.427158	0.775	0.594	3.91763e-121	Cluster_4	Dlg1
1.37146e-124	0.459407	0.298	0.147	2.95083e-120	Cluster_4	Tigd2
1.63911e-124	0.311511	0.184	0.069	3.52671e-120	Cluster_4	Elavl4
4.89463e-124	0.580667	0.369	0.202	1.05313e-119	Cluster_4	Stard5
7.73727e-124	0.425574	0.739	0.531	1.66475e-119	Cluster_4	Nsg2
2.90004e-122	0.35428	0.961	0.735	6.23972e-118	Cluster_4	Lrrtm4
4.0154e-122	0.496292	0.358	0.198	8.63954e-118	Cluster_4	Clstn3
2.28268e-121	0.399444	0.736	0.53	4.91141e-117	Cluster_4	Plcl2
3.01233e-121	0.45906	0.334	0.177	6.48134e-117	Cluster_4	Ccdc187
8.71724e-121	0.393404	0.656	0.447	1.8756e-116	Cluster_4	Bcl11a
1.81156e-120	0.42438	0.586	0.391	3.89775e-116	Cluster_4	Abl2
3.68089e-120	0.423574	0.716	0.505	7.9198e-116	Cluster_4	Tmem132b
7.75393e-120	0.504978	0.56	0.371	1.66834e-115	Cluster_4	Snca
8.62427e-120	0.421628	0.734	0.53	1.8556e-115	Cluster_4	Gad2
9.92328e-120	0.321367	0.111	0.033	2.13509e-115	Cluster_4	Jsrp1
2.18246e-118	0.362148	0.875	0.661	4.69577e-114	Cluster_4	Sipa1l1
5.43033e-118	0.513214	0.759	0.598	1.16839e-113	Cluster_4	Gpc6
6.17206e-118	0.44942	0.586	0.392	1.32798e-113	Cluster_4	Bcr
8.78463e-118	0.431627	0.598	0.395	1.8901e-113	Cluster_4	Ptk2b
1.23791e-117	0.302765	0.999	0.885	2.66349e-113	Cluster_4	Adgrb3
3.33141e-117	0.411324	0.434	0.254	7.16787e-113	Cluster_4	Ildr2
3.94342e-117	0.428701	0.364	0.198	8.48465e-113	Cluster_4	Enox2
2.59521e-116	0.466956	0.403	0.236	5.58385e-112	Cluster_4	Speg
1.62726e-115	0.491861	0.235	0.108	3.50122e-111	Cluster_4	Sema3a
2.47418e-115	0.380788	0.172	0.067	5.32345e-111	Cluster_4	Ptk7
5.86561e-115	0.48214	0.459	0.283	1.26204e-110	Cluster_4	Car11
1.67917e-114	0.428981	0.644	0.456	3.61291e-110	Cluster_4	Iqsec1
9.74518e-114	0.428587	0.407	0.238	2.09677e-109	Cluster_4	Eml1
3.96228e-113	0.313394	0.153	0.057	8.52525e-109	Cluster_4	Gpr26
3.79503e-111	0.366185	0.897	0.762	8.16539e-107	Cluster_4	Dip2c
7.72757e-111	0.453641	0.487	0.32	1.66266e-106	Cluster_4	Clstn1
1.01294e-110	0.493708	0.345	0.194	2.17945e-106	Cluster_4	Lin28b
3.87353e-110	0.344489	0.44	0.262	8.33429e-106	Cluster_4	Slco3a1
2.16096e-109	0.450679	0.44	0.268	4.64952e-105	Cluster_4	Sergef
2.83139e-109	0.363034	0.812	0.596	6.09202e-105	Cluster_4	5730522E02Rik
4.01213e-109	0.315978	0.951	0.605	8.63249e-105	Cluster_4	Rarb
7.31118e-109	0.32589	0.88	0.725	1.57307e-104	Cluster_4	Ncam2
7.46965e-109	0.35654	0.894	0.718	1.60717e-104	Cluster_4	Grid1
7.78631e-109	0.322146	0.999	0.872	1.6753e-104	Cluster_4	Fgf14
8.00627e-109	0.351035	0.995	0.757	1.72263e-104	Cluster_4	Grm7
1.12e-108	0.397229	0.694	0.516	2.4098e-104	Cluster_4	Trio
2.96745e-108	0.375754	0.819	0.611	6.38476e-104	Cluster_4	Neto1
6.74236e-108	0.471963	0.466	0.296	1.45069e-103	Cluster_4	Gnb5
3.70563e-107	0.44763	0.455	0.285	7.97303e-103	Cluster_4	Pde4a
1.3604e-106	0.461596	0.487	0.316	2.92705e-102	Cluster_4	Lzts1
1.6628e-106	0.443336	0.307	0.165	3.57768e-102	Cluster_4	Cyp46a1
1.37591e-105	0.411143	0.306	0.162	2.96041e-101	Cluster_4	Snx7
3.55154e-105	0.444353	0.379	0.223	7.6415e-101	Cluster_4	Filip1
7.63027e-105	0.409495	0.364	0.209	1.64173e-100	Cluster_4	Lrpprc
1.07685e-104	0.411552	0.373	0.215	2.31696e-100	Cluster_4	Sec22a
1.27345e-104	0.398479	0.327	0.18	2.73996e-100	Cluster_4	Lrpap1
3.56877e-104	0.388199	0.71	0.533	7.67857e-100	Cluster_4	Ext1
1.23749e-103	0.3442	0.805	0.592	2.66259e-99	Cluster_4	Rbfox3
4.51878e-102	0.355092	0.839	0.645	9.72261e-98	Cluster_4	Unc79
7.72953e-102	0.467855	0.288	0.156	1.66309e-97	Cluster_4	Frrs1l
1.02959e-101	0.348598	0.544	0.352	2.21526e-97	Cluster_4	Atp2a2
2.16538e-101	0.430594	0.26	0.131	4.65902e-97	Cluster_4	Osbpl3
2.52009e-101	0.418675	0.526	0.346	5.42223e-97	Cluster_4	Hap1
1.00374e-100	0.311961	0.841	0.621	2.15965e-96	Cluster_4	Zfp385b
8.11681e-100	0.405715	0.591	0.404	1.74641e-95	Cluster_4	Camkv
1.4856e-99	0.413988	0.591	0.415	3.19642e-95	Cluster_4	Rasgef1a
1.33749e-98	0.399001	0.698	0.516	2.87775e-94	Cluster_4	Nsf
1.96178e-98	0.437723	0.538	0.371	4.22096e-94	Cluster_4	Nin
5.62364e-98	0.416424	0.584	0.407	1.20998e-93	Cluster_4	5330417C22Rik
3.1268e-96	0.329488	0.594	0.406	6.72761e-92	Cluster_4	Atp1a3
7.15709e-96	0.4586	0.251	0.129	1.53992e-91	Cluster_4	Ptchd1
8.53653e-96	0.384421	0.628	0.439	1.83672e-91	Cluster_4	Nell2
3.52065e-95	0.333935	0.734	0.548	7.57503e-91	Cluster_4	Zdhhc14
3.86635e-95	0.442335	0.342	0.2	8.31883e-91	Cluster_4	Fam78b
1.26369e-94	0.438953	0.501	0.334	2.71895e-90	Cluster_4	Flrt3
4.11275e-94	0.319153	0.465	0.291	8.84899e-90	Cluster_4	Efr3b
5.45441e-94	0.383379	0.257	0.132	1.17357e-89	Cluster_4	Arhgef3
1.57391e-93	0.391396	0.504	0.337	3.38642e-89	Cluster_4	Lrrc49
7.16155e-93	0.420017	0.503	0.339	1.54088e-88	Cluster_4	Rimbp2
1.61854e-92	0.394083	0.588	0.415	3.48246e-88	Cluster_4	Lrrfip1
2.36694e-92	0.373314	0.613	0.43	5.0927e-88	Cluster_4	Kcnh1
4.34733e-92	0.340847	0.746	0.556	9.35372e-88	Cluster_4	Unc80
7.09113e-92	0.316234	0.937	0.741	1.52573e-87	Cluster_4	Ttc3
6.24982e-91	0.390006	0.684	0.506	1.34471e-86	Cluster_4	Sptbn4
1.40845e-90	0.377697	0.316	0.179	3.03041e-86	Cluster_4	Syp
1.59352e-90	0.349357	0.847	0.657	3.42861e-86	Cluster_4	Cacna1a
1.34197e-89	0.302179	0.199	0.091	2.88739e-85	Cluster_4	Hip1r
1.03641e-88	0.350799	0.329	0.185	2.22993e-84	Cluster_4	Vsnl1
1.85592e-88	0.362731	0.619	0.432	3.99319e-84	Cluster_4	Fras1
2.73305e-88	0.33536	0.667	0.491	5.88042e-84	Cluster_4	Rasal2
3.70021e-88	0.333026	0.17	0.075	7.96137e-84	Cluster_4	Cntnap1
9.98239e-88	0.366209	0.643	0.464	2.14781e-83	Cluster_4	Ripor2
2.15796e-86	0.41963	0.427	0.278	4.64306e-82	Cluster_4	Svop
4.99538e-86	0.404948	0.485	0.328	1.0748e-81	Cluster_4	Lmtk2
5.1711e-86	0.420079	0.397	0.255	1.11261e-81	Cluster_4	Adarb1
3.97017e-85	0.349005	0.746	0.556	8.54221e-81	Cluster_4	Map1b
6.08132e-84	0.390347	0.6	0.433	1.30846e-79	Cluster_4	Tmem191c
2.52128e-83	0.324753	0.795	0.618	5.42478e-79	Cluster_4	Trerf1
1.18706e-82	0.378504	0.372	0.229	2.55407e-78	Cluster_4	Ramp1
5.44263e-82	0.400712	0.294	0.169	1.17104e-77	Cluster_4	Tub
2.09042e-81	0.370077	0.209	0.105	4.49774e-77	Cluster_4	Mme
3.10614e-81	0.392653	0.536	0.374	6.68318e-77	Cluster_4	Sv2c
5.52989e-81	0.337283	0.565	0.392	1.18981e-76	Cluster_4	Arhgap6
4.08704e-80	0.383362	0.415	0.27	8.79367e-76	Cluster_4	Flrt2
6.48005e-80	0.397557	0.542	0.386	1.39425e-75	Cluster_4	Snrpn
8.23818e-80	0.366065	0.264	0.146	1.77253e-75	Cluster_4	Pcp4l1
1.25004e-78	0.379	0.56	0.401	2.68958e-74	Cluster_4	Osbpl6
1.98937e-78	0.325951	0.23	0.121	4.28033e-74	Cluster_4	Syt4
1.85402e-77	0.369114	0.326	0.195	3.98912e-73	Cluster_4	Foxg1
5.81616e-77	0.371156	0.313	0.186	1.25141e-72	Cluster_4	Gpr45
7.16023e-77	0.360084	0.583	0.422	1.54059e-72	Cluster_4	Mark1
9.60625e-76	0.393798	0.424	0.283	2.06688e-71	Cluster_4	Klhl3
1.22953e-75	0.339632	0.348	0.214	2.64545e-71	Cluster_4	Exoc6
5.14221e-75	0.379031	0.356	0.224	1.1064e-70	Cluster_4	Rap1gap2
5.46262e-73	0.383902	0.407	0.272	1.17534e-68	Cluster_4	Bsn
8.60187e-73	0.327715	0.207	0.107	1.85078e-68	Cluster_4	Nucb2
1.59276e-72	0.354518	0.483	0.336	3.42699e-68	Cluster_4	Shank2
2.69672e-72	0.359312	0.454	0.31	5.80226e-68	Cluster_4	Clip4
4.52921e-72	0.329207	0.737	0.566	9.74505e-68	Cluster_4	Ptprn
7.11523e-72	0.328603	0.497	0.346	1.53091e-67	Cluster_4	Fam189a1
2.81157e-71	0.322852	0.153	0.071	6.04937e-67	Cluster_4	Stxbp2
3.39543e-71	0.422211	0.342	0.217	7.3056e-67	Cluster_4	Iqgap2
6.13143e-71	0.361191	0.405	0.266	1.31924e-66	Cluster_4	Catspere2
7.04196e-70	0.324003	0.272	0.158	1.51515e-65	Cluster_4	Grm4
1.11827e-69	0.310171	0.715	0.553	2.40607e-65	Cluster_4	Pde4dip
1.43741e-69	0.327081	0.348	0.218	3.09273e-65	Cluster_4	C1qtnf4
5.10432e-69	0.333007	0.23	0.127	1.09825e-64	Cluster_4	Scarb1
8.19746e-69	0.320946	0.465	0.32	1.76377e-64	Cluster_4	Ptprr
2.20835e-68	0.358675	0.46	0.32	4.75148e-64	Cluster_4	Ulk4
3.56402e-68	0.335141	0.435	0.297	7.66835e-64	Cluster_4	Plppr5
9.31291e-68	0.354552	0.524	0.379	2.00377e-63	Cluster_4	Pdzd4
1.39421e-67	0.345789	0.502	0.357	2.99979e-63	Cluster_4	Grik5
1.75423e-67	0.332466	0.591	0.433	3.7744e-63	Cluster_4	Celf5
4.44973e-67	0.369177	0.38	0.252	9.57403e-63	Cluster_4	Glce
3.25586e-66	0.328475	0.603	0.453	7.00532e-62	Cluster_4	Tln2
1.87576e-65	0.311131	0.357	0.229	4.03588e-61	Cluster_4	Ptms
1.18534e-64	0.331135	0.414	0.28	2.55039e-60	Cluster_4	Ccdc30
3.55384e-64	0.340366	0.441	0.308	7.64644e-60	Cluster_4	Kcnb1
6.48991e-64	0.350514	0.438	0.306	1.39637e-59	Cluster_4	Fbxw7
3.69263e-63	0.329314	0.573	0.425	7.94506e-59	Cluster_4	Pacsin1
4.36804e-63	0.369269	0.388	0.265	9.39827e-59	Cluster_4	Arel1
1.24734e-62	0.361765	0.412	0.285	2.68379e-58	Cluster_4	Slc2a3
4.9682e-62	0.358286	0.435	0.305	1.06896e-57	Cluster_4	Myh10
9.35656e-62	0.359722	0.395	0.27	2.01316e-57	Cluster_4	Zwint
1.03027e-61	0.338452	0.296	0.184	2.21674e-57	Cluster_4	Syt5
4.26952e-61	0.315792	0.178	0.093	9.18631e-57	Cluster_4	Matn2
1.59638e-60	0.352692	0.39	0.267	3.43477e-56	Cluster_4	Gpi1
1.56682e-59	0.328486	0.282	0.175	3.37117e-55	Cluster_4	Ociad2
2.48578e-59	0.306656	0.363	0.24	5.34841e-55	Cluster_4	Cplx2
2.29927e-58	0.301681	0.621	0.473	4.9471e-54	Cluster_4	Scn1a
3.6438e-58	0.320054	0.405	0.278	7.83999e-54	Cluster_4	Gsg1l
1.2907e-57	0.315613	0.367	0.246	2.77707e-53	Cluster_4	Cenpv
2.39376e-57	0.315015	0.749	0.602	5.15041e-53	Cluster_4	Thrb
3.07797e-57	0.311241	0.531	0.398	6.62255e-53	Cluster_4	Scg5
4.74335e-57	0.33114	0.386	0.263	1.02058e-52	Cluster_4	Man2a1
6.28475e-57	0.33748	0.394	0.274	1.35223e-52	Cluster_4	Eno2
1.76079e-55	0.318616	0.243	0.146	3.78851e-51	Cluster_4	Habp4
3.57137e-55	0.31057	0.184	0.101	7.68417e-51	Cluster_4	Fndc1
3.93242e-55	0.302574	0.555	0.42	8.46099e-51	Cluster_4	Ica1
5.66234e-55	0.311736	0.523	0.392	1.21831e-50	Cluster_4	Jazf1
2.13937e-54	0.30121	0.454	0.33	4.60308e-50	Cluster_4	Rundc3b
1.04618e-52	0.317226	0.303	0.198	2.25096e-48	Cluster_4	Ubxn11
5.17878e-52	0.316855	0.216	0.127	1.11427e-47	Cluster_4	Mest
1.42033e-50	0.318324	0.369	0.257	3.05599e-46	Cluster_4	Pcnx2
4.82889e-50	0.312943	0.44	0.318	1.03898e-45	Cluster_4	Sorl1
1.00285e-49	0.320709	0.357	0.249	2.15773e-45	Cluster_4	Sptb
1.6541e-49	0.30308	0.475	0.352	3.55897e-45	Cluster_4	Rnf112
9.93217e-47	0.30708	0.177	0.102	2.13701e-42	Cluster_4	Stum
9.604e-46	0.306511	0.414	0.302	2.0664e-41	Cluster_4	Dph6
9.62276e-41	0.321979	0.575	0.458	2.07043e-36	Cluster_4	Nnat
2.05596e-08	0.35592	0.364	0.331	0.000442361	Cluster_4	Pdzrn4
0	6.23688	1	0.011	0	Cluster_5	Plp1
0	5.54973	0.807	0.01	0	Cluster_5	Ptgds
0	5.52918	0.984	0.024	0	Cluster_5	St18
0	5.29775	0.997	0.083	0	Cluster_5	Mbp
0	4.93211	0.947	0.006	0	Cluster_5	Prr5l
0	4.5482	0.985	0.153	0	Cluster_5	Edil3
0	4.35756	0.911	0.064	0	Cluster_5	Fth1
0	4.31838	0.859	0.004	0	Cluster_5	Mal
0	4.31395	0.995	0.264	0	Cluster_5	Plcl1
0	4.31058	0.892	0.004	0	Cluster_5	Mobp
0	4.28564	0.937	0.035	0	Cluster_5	Enpp2
0	4.26615	0.909	0.126	0	Cluster_5	Rnf220
0	4.2349	0.889	0.009	0	Cluster_5	Aspa
0	4.20931	0.871	0.008	0	Cluster_5	Trf
0	4.11185	0.871	0.004	0	Cluster_5	Mog
0	4.08887	0.938	0.066	0	Cluster_5	Zfp536
0	4.08684	0.968	0.225	0	Cluster_5	Mast4
0	3.96973	0.858	0.002	0	Cluster_5	Mag
0	3.75696	0.996	0.503	0	Cluster_5	Tmeff2
0	3.71165	0.894	0.316	0	Cluster_5	Pex5l
0	3.70897	0.999	0.581	0	Cluster_5	Slc24a2
0	3.63717	0.838	0.022	0	Cluster_5	Gjc3
0	3.63532	0.809	0.067	0	Cluster_5	D7Ertd443e
0	3.61122	0.768	0.011	0	Cluster_5	Ugt8a
0	3.60221	0.681	0.003	0	Cluster_5	Apod
0	3.57285	0.768	0.042	0	Cluster_5	Car2
0	3.51957	0.768	0.023	0	Cluster_5	Sec14l5
0	3.50875	0.799	0.028	0	Cluster_5	Gatm
0	3.44326	0.982	0.511	0	Cluster_5	Frmd5
0	3.38457	0.808	0.096	0	Cluster_5	Tubb4a
0	3.3588	0.713	0.026	0	Cluster_5	Pde8a
0	3.2208	0.897	0.25	0	Cluster_5	Ano4
0	3.21534	0.585	0.002	0	Cluster_5	Cryab
0	3.20644	0.791	0.065	0	Cluster_5	Ptprk
0	3.19442	0.973	0.461	0	Cluster_5	Dock10
0	3.15878	0.955	0.183	0	Cluster_5	Zeb2
0	3.1519	0.639	0.017	0	Cluster_5	Tspan2
0	3.12322	0.553	0.007	0	Cluster_5	Anln
0	3.09797	0.765	0.076	0	Cluster_5	Gab1
0	3.09178	0.945	0.436	0	Cluster_5	Map7
0	3.09144	0.967	0.456	0	Cluster_5	Phlpp1
0	3.0713	0.755	0.098	0	Cluster_5	Arhgap23
0	3.06522	0.612	0.002	0	Cluster_5	Ermn
0	3.06173	0.811	0.123	0	Cluster_5	Scd2
0	3.0604	0.573	0.028	0	Cluster_5	Il33
0	3.04231	0.785	0.145	0	Cluster_5	Aplp1
0	3.0172	0.911	0.402	0	Cluster_5	St6galnac3
0	2.99703	0.67	0.019	0	Cluster_5	Bcas1
0	2.98938	0.662	0.042	0	Cluster_5	Fa2h
0	2.94911	0.624	0.011	0	Cluster_5	Plekhh1
0	2.93081	0.52	0.002	0	Cluster_5	Opalin
0	2.90263	0.997	0.512	0	Cluster_5	Qk
0	2.89335	0.582	0.001	0	Cluster_5	Cldn11
0	2.8908	0.827	0.288	0	Cluster_5	Erbin
0	2.87167	0.908	0.342	0	Cluster_5	Fnbp1
0	2.86462	1	0.757	0	Cluster_5	Pde4b
0	2.8467	0.804	0.248	0	Cluster_5	Pak1
0	2.83215	0.65	0.052	0	Cluster_5	Phldb1
0	2.82568	0.961	0.634	0	Cluster_5	Rtn4
0	2.81319	0.545	0.005	0	Cluster_5	Cnp
0	2.79469	0.556	0.016	0	Cluster_5	Creb5
0	2.77886	0.761	0.203	0	Cluster_5	Bin1
0	2.77305	0.849	0.409	0	Cluster_5	Pak7
0	2.77095	0.814	0.286	0	Cluster_5	Cdk19
0	2.75467	0.505	0.007	0	Cluster_5	Ninj2
0	2.75314	0.65	0.09	0	Cluster_5	Grb14
0	2.7366	0.632	0.074	0	Cluster_5	Il1rap
0	2.72095	0.586	0.043	0	Cluster_5	Adamtsl1
0	2.69575	1	0.891	0	Cluster_5	Pcdh9
0	2.68569	0.527	0.03	0	Cluster_5	Pstpip2
0	2.66297	0.934	0.542	0	Cluster_5	Mapt
0	2.65858	0.491	0.018	0	Cluster_5	Sytl2
0	2.65304	0.532	0.019	0	Cluster_5	Qdpr
0	2.60184	0.84	0.333	0	Cluster_5	Cdc37l1
0	2.60127	0.746	0.265	0	Cluster_5	Mast3
0	2.59856	0.804	0.327	0	Cluster_5	Vmp1
0	2.59717	0.671	0.125	0	Cluster_5	Cdh20
0	2.58447	0.666	0.15	0	Cluster_5	Slain1
0	2.57742	0.5	0.016	0	Cluster_5	Trim59
0	2.56881	0.663	0.134	0	Cluster_5	Slc12a2
0	2.56236	0.651	0.153	0	Cluster_5	Aatk
0	2.54753	0.548	0.063	0	Cluster_5	Ccp110
0	2.54494	0.622	0.202	0	Cluster_5	Pakap
0	2.53614	0.617	0.072	0	Cluster_5	Sh3d19
0	2.52783	0.538	0.018	0	Cluster_5	Sox10
0	2.51569	0.865	0.279	0	Cluster_5	Plxdc2
0	2.51448	0.633	0.069	0	Cluster_5	Plekhg1
0	2.51309	0.568	0.06	0	Cluster_5	Arhgef10
0	2.51113	0.703	0.217	0	Cluster_5	Kif13b
0	2.49733	0.636	0.085	0	Cluster_5	Rab31
0	2.49497	0.616	0.118	0	Cluster_5	Dip2a
0	2.48088	0.722	0.28	0	Cluster_5	Ppp1r16b
0	2.47443	0.744	0.308	0	Cluster_5	Pacrg
0	2.44303	0.758	0.257	0	Cluster_5	Frmd4b
0	2.42431	0.491	0.029	0	Cluster_5	Cntn2
0	2.42397	0.642	0.113	0	Cluster_5	Clmn
0	2.4053	0.713	0.282	0	Cluster_5	Nbas
0	2.39621	0.542	0.131	0	Cluster_5	Adipor2
0	2.37166	0.872	0.558	0	Cluster_5	Prickle2
0	2.36393	0.565	0.126	0	Cluster_5	Myo1d
0	2.35567	0.498	0.042	0	Cluster_5	Litaf
0	2.34364	0.314	0.001	0	Cluster_5	Slc13a1
0	2.32717	0.83	0.435	0	Cluster_5	Ttll7
0	2.30446	0.616	0.181	0	Cluster_5	Kif13a
0	2.30348	0.472	0.04	0	Cluster_5	Stmn4
0	2.29483	0.6	0.145	0	Cluster_5	Otud7b
0	2.28831	0.719	0.316	0	Cluster_5	Slc44a1
0	2.27246	0.617	0.074	0	Cluster_5	Daam2
0	2.25659	0.452	0.029	0	Cluster_5	Clic4
0	2.25324	0.558	0.07	0	Cluster_5	Cdh19
0	2.24155	0.433	0.03	0	Cluster_5	Elovl7
0	2.21428	0.764	0.381	0	Cluster_5	Ypel2
0	2.20502	0.333	0.002	0	Cluster_5	Hapln2
0	2.20327	0.397	0.007	0	Cluster_5	Dock5
0	2.19432	0.746	0.372	0	Cluster_5	Shtn1
0	2.19025	0.39	0.01	0	Cluster_5	Tnfaip6
0	2.17913	0.998	0.952	0	Cluster_5	Magi2
0	2.16349	0.489	0.095	0	Cluster_5	Rffl
0	2.16164	0.705	0.392	0	Cluster_5	Nfasc
0	2.15911	0.421	0.017	0	Cluster_5	Ttyh2
0	2.14178	0.814	0.488	0	Cluster_5	Tbc1d5
0	2.13865	0.651	0.197	0	Cluster_5	Hipk2
0	2.13409	0.564	0.158	0	Cluster_5	Rcbtb1
0	2.13126	0.429	0.026	0	Cluster_5	Cobll1
0	2.13089	0.491	0.081	0	Cluster_5	Gna12
0	2.12578	0.781	0.421	0	Cluster_5	Ankrd28
0	2.12496	0.574	0.144	0	Cluster_5	Usp54
0	2.12231	0.372	0.004	0	Cluster_5	Lpar1
0	2.12059	0.771	0.404	0	Cluster_5	Dscaml1
0	2.11235	0.661	0.268	0	Cluster_5	Rnf13
0	2.09622	0.412	0.037	0	Cluster_5	Stmn1
0	2.09585	0.385	0.012	0	Cluster_5	Nkain1
0	2.09428	0.503	0.148	0	Cluster_5	Pls1
0	2.0935	0.406	0.02	0	Cluster_5	Ppfibp2
0	2.09175	0.387	0.026	0	Cluster_5	Synj2
0	2.08887	0.625	0.112	0	Cluster_5	Cd81
0	2.08563	0.378	0.038	0	Cluster_5	Kndc1
0	2.07396	0.63	0.236	0	Cluster_5	Pip4k2a
0	2.07207	0.462	0.062	0	Cluster_5	Arhgef28
0	2.05496	0.642	0.202	0	Cluster_5	Syt11
0	2.04962	0.787	0.471	0	Cluster_5	Tulp4
0	2.04153	0.556	0.193	0	Cluster_5	Ptma
0	2.03948	0.458	0.047	0	Cluster_5	Csrp1
0	2.03242	0.438	0.045	0	Cluster_5	Wipf1
0	2.01822	0.598	0.235	0	Cluster_5	Abhd17b
0	2.01428	0.485	0.131	0	Cluster_5	Klf13
0	2.00424	0.499	0.078	0	Cluster_5	St6gal1
0	2.00179	0.447	0.096	0	Cluster_5	Fign
0	1.98779	0.64	0.308	0	Cluster_5	Tmod2
0	1.97887	0.83	0.591	0	Cluster_5	Exoc6b
0	1.97329	0.623	0.267	0	Cluster_5	Daam1
0	1.97231	0.733	0.427	0	Cluster_5	Klhl2
0	1.96471	0.491	0.145	0	Cluster_5	Abca2
0	1.96399	0.714	0.219	0	Cluster_5	Myo6
0	1.96213	0.562	0.228	0	Cluster_5	Ywhaq
0	1.95054	0.341	0.012	0	Cluster_5	Prox1
0	1.94993	0.338	0.012	0	Cluster_5	Rasgrp3
0	1.94766	0.361	0.048	0	Cluster_5	Rftn1
0	1.94761	0.496	0.114	0	Cluster_5	Lamp1
0	1.94309	0.389	0.071	0	Cluster_5	Kcnk13
0	1.93002	0.333	0.002	0	Cluster_5	Insc
0	1.92803	0.418	0.091	0	Cluster_5	Smad7
0	1.92686	0.86	0.562	0	Cluster_5	Unc5c
0	1.92247	0.908	0.659	0	Cluster_5	Dnm3
0	1.89842	0.402	0.081	0	Cluster_5	Dnajb2
0	1.89167	0.911	0.677	0	Cluster_5	App
0	1.88302	0.633	0.307	0	Cluster_5	Ppp2r3a
0	1.88291	0.323	0.004	0	Cluster_5	Gpr37
0	1.88247	0.321	0.013	0	Cluster_5	Sec11c
0	1.88216	0.742	0.468	0	Cluster_5	Agap1
0	1.86393	0.88	0.688	0	Cluster_5	Cdc42bpa
0	1.86337	0.323	0.003	0	Cluster_5	Plekhg3
0	1.86315	0.592	0.312	0	Cluster_5	Lpgat1
0	1.86152	0.468	0.145	0	Cluster_5	Agpat4
0	1.86075	0.871	0.636	0	Cluster_5	Hecw2
0	1.86014	0.418	0.104	0	Cluster_5	Pacs2
0	1.84986	0.76	0.48	0	Cluster_5	Wnk1
0	1.84939	0.472	0.128	0	Cluster_5	Sema6a
0	1.83922	0.317	0.009	0	Cluster_5	Olfml1
0	1.83463	1	0.891	0	Cluster_5	Nkain2
0	1.83425	0.346	0.026	0	Cluster_5	Micall1
0	1.83162	0.621	0.383	0	Cluster_5	Naaladl2
0	1.83072	0.313	0.011	0	Cluster_5	Gsn
0	1.83002	0.998	0.761	0	Cluster_5	Ptprd
0	1.82899	0.297	0.003	0	Cluster_5	Ndrg1
0	1.82606	0.501	0.209	0	Cluster_5	Desi1
0	1.81693	0.398	0.095	0	Cluster_5	Josd2
0	1.81683	0.616	0.277	0	Cluster_5	Fmnl2
0	1.81372	0.345	0.05	0	Cluster_5	Kctd13
0	1.80982	0.584	0.374	0	Cluster_5	Zdhhc20
0	1.80179	0.374	0.075	0	Cluster_5	Arrdc3
0	1.78868	0.306	0.003	0	Cluster_5	Tmem63a
0	1.7757	0.451	0.19	0	Cluster_5	Tmeff1
0	1.77544	0.33	0.065	0	Cluster_5	Slc25a13
0	1.77241	0.282	0.001	0	Cluster_5	Ppp1r14a
0	1.76992	0.278	0.004	0	Cluster_5	Hhip
0	1.76614	0.299	0.027	0	Cluster_5	Mob3b
0	1.7636	0.662	0.408	0	Cluster_5	Pkp4
0	1.76158	0.397	0.11	0	Cluster_5	Ddr1
0	1.74735	0.264	0.001	0	Cluster_5	Tnni1
0	1.74697	0.569	0.224	0	Cluster_5	Stxbp6
0	1.74301	0.559	0.17	0	Cluster_5	Dock1
0	1.74285	0.507	0.203	0	Cluster_5	Osbpl1a
0	1.73904	0.488	0.233	0	Cluster_5	Xrcc6
0	1.73437	0.285	0.007	0	Cluster_5	Atp8b1
0	1.73378	0.378	0.063	0	Cluster_5	Nrbp2
0	1.7314	0.261	0.001	0	Cluster_5	Cyp2j12
0	1.73016	0.532	0.272	0	Cluster_5	Srcin1
0	1.72825	0.442	0.205	0	Cluster_5	Sez6l2
0	1.72048	0.461	0.181	0	Cluster_5	5031439G07Rik
0	1.71747	0.397	0.068	0	Cluster_5	Nfix
0	1.71592	0.306	0.029	0	Cluster_5	Lgi3
0	1.71353	0.495	0.24	0	Cluster_5	Dock9
0	1.71101	0.46	0.187	0	Cluster_5	Bcl2l1
0	1.70814	0.858	0.633	0	Cluster_5	Clasp2
0	1.70202	0.499	0.274	0	Cluster_5	Kcna1
0	1.69984	0.306	0.02	0	Cluster_5	Prkcq
0	1.69774	0.599	0.34	0	Cluster_5	Cipc
0	1.69422	0.231	0.001	0	Cluster_5	Fbxw15
0	1.69331	0.89	0.697	0	Cluster_5	Kif1b
0	1.69162	0.297	0.031	0	Cluster_5	Prima1
0	1.69146	0.413	0.144	0	Cluster_5	Snx30
0	1.69113	0.369	0.093	0	Cluster_5	Mtmr2
0	1.69023	0.405	0.129	0	Cluster_5	Jam3
0	1.68393	0.275	0.002	0	Cluster_5	Myrf
0	1.67926	0.852	0.644	0	Cluster_5	Atp8a1
0	1.6782	0.253	0.019	0	Cluster_5	Prrg1
0	1.67397	0.423	0.185	0	Cluster_5	Sbf1
0	1.67018	0.263	0.02	0	Cluster_5	Klhl4
0	1.66818	0.328	0.038	0	Cluster_5	Cd9
0	1.66808	0.265	0.001	0	Cluster_5	Galnt6
0	1.66667	0.51	0.1	0	Cluster_5	Hepacam
0	1.66635	0.46	0.197	0	Cluster_5	Rap1a
0	1.66238	0.25	0.003	0	Cluster_5	Cpm
0	1.65927	0.357	0.053	0	Cluster_5	Megf10
0	1.65725	0.38	0.075	0	Cluster_5	Shisa4
0	1.65708	0.301	0.051	0	Cluster_5	Cpox
0	1.65622	0.443	0.181	0	Cluster_5	Ube2d1
0	1.65602	0.273	0.005	0	Cluster_5	Plxnb3
0	1.65547	0.286	0.03	0	Cluster_5	Taldo1
0	1.64954	0.614	0.354	0	Cluster_5	Map4
0	1.64543	0.765	0.56	0	Cluster_5	Tcf12
0	1.64527	0.467	0.202	0	Cluster_5	Retreg1
0	1.64057	0.442	0.209	0	Cluster_5	Dixdc1
0	1.63947	0.276	0.021	0	Cluster_5	Arsg
0	1.63891	0.656	0.339	0	Cluster_5	Foxn3
0	1.63225	0.306	0.036	0	Cluster_5	Myo1e
0	1.63076	0.44	0.195	0	Cluster_5	Ttll5
0	1.62671	0.316	0.052	0	Cluster_5	Tppp
0	1.61501	0.301	0.027	0	Cluster_5	Wscd1
0	1.61368	0.595	0.346	0	Cluster_5	Fryl
0	1.61145	0.367	0.123	0	Cluster_5	Dpy19l1
0	1.61135	0.728	0.498	0	Cluster_5	Dip2b
0	1.60942	0.587	0.382	0	Cluster_5	Itsn2
0	1.60543	0.315	0.07	0	Cluster_5	Tmem151a
0	1.59316	0.404	0.164	0	Cluster_5	Efnb3
0	1.59141	0.281	0.018	0	Cluster_5	Tsc22d3
0	1.59113	0.409	0.187	0	Cluster_5	Pik3c2b
0	1.5903	0.297	0.051	0	Cluster_5	Mettl7a1
0	1.58997	0.216	0.006	0	Cluster_5	Abca8a
0	1.58608	0.244	0.005	0	Cluster_5	Mboat1
0	1.58517	0.838	0.504	0	Cluster_5	Slc8a1
0	1.58343	0.343	0.078	0	Cluster_5	Slc48a1
0	1.57679	0.24	0.005	0	Cluster_5	Ankub1
0	1.57644	0.367	0.104	0	Cluster_5	Reep5
0	1.56799	0.301	0.051	0	Cluster_5	Dusp16
0	1.56698	0.585	0.253	0	Cluster_5	Tmcc3
0	1.56327	0.312	0.059	0	Cluster_5	Itpk1
0	1.56063	0.335	0.098	0	Cluster_5	Cep97
0	1.55858	0.291	0.026	0	Cluster_5	Cmtm5
0	1.55092	0.711	0.291	0	Cluster_5	Ptn
0	1.55042	0.444	0.205	0	Cluster_5	Secisbp2l
0	1.54827	0.351	0.094	0	Cluster_5	Stxbp3
0	1.53004	0.283	0.029	0	Cluster_5	Prkd3
0	1.52796	0.294	0.038	0	Cluster_5	Folh1
0	1.52673	0.873	0.716	0	Cluster_5	Fgfr2
0	1.52472	0.532	0.332	0	Cluster_5	Ankib1
0	1.52011	0.382	0.177	0	Cluster_5	Lrrc8b
0	1.51237	0.301	0.079	0	Cluster_5	Kcna6
0	1.51151	0.294	0.059	0	Cluster_5	Tmbim1
0	1.5091	0.235	0.009	0	Cluster_5	Endod1
0	1.50906	0.867	0.715	0	Cluster_5	Tmem178b
0	1.50578	0.243	0.007	0	Cluster_5	Gal3st1
0	1.50328	0.237	0.038	0	Cluster_5	Kif6
0	1.50019	0.233	0.002	0	Cluster_5	Evi2a
0	1.49667	0.192	0.002	0	Cluster_5	Enpp6
0	1.49461	0.534	0.299	0	Cluster_5	Tmtc2
0	1.4833	0.251	0.015	0	Cluster_5	Rhou
0	1.48279	0.43	0.205	0	Cluster_5	Cyth1
0	1.47951	0.613	0.412	0	Cluster_5	Itch
0	1.47783	0.758	0.579	0	Cluster_5	Limch1
0	1.47586	0.387	0.17	0	Cluster_5	Vps8
0	1.47347	0.188	0.019	0	Cluster_5	H2-D1
0	1.46892	0.239	0.012	0	Cluster_5	Olig1
0	1.46866	0.211	0.003	0	Cluster_5	Bfsp2
0	1.46074	0.232	0.005	0	Cluster_5	Pllp
0	1.45817	0.278	0.037	0	Cluster_5	Dbi
0	1.4547	0.248	0.048	0	Cluster_5	Dusp15
0	1.45001	0.584	0.346	0	Cluster_5	Map4k4
0	1.44208	0.89	0.67	0	Cluster_5	Gpm6b
0	1.44144	0.277	0.062	0	Cluster_5	Tanc1
0	1.44096	0.276	0.067	0	Cluster_5	Lrrn1
0	1.44049	0.241	0.023	0	Cluster_5	Map6d1
0	1.43321	0.302	0.051	0	Cluster_5	Tjp2
0	1.42952	0.727	0.566	0	Cluster_5	Baz2b
0	1.42808	0.222	0.003	0	Cluster_5	Erbb3
0	1.4189	0.306	0.1	0	Cluster_5	Fbxo7
0	1.41878	0.223	0.013	0	Cluster_5	D16Ertd472e
0	1.40839	0.725	0.576	0	Cluster_5	Ssh2
0	1.40632	0.404	0.149	0	Cluster_5	Chd7
0	1.40631	0.328	0.115	0	Cluster_5	Mta3
0	1.40393	0.359	0.146	0	Cluster_5	Kat2b
0	1.3975	0.336	0.13	0	Cluster_5	Rdx
0	1.39412	0.926	0.831	0	Cluster_5	Ncam1
0	1.39109	0.212	0.004	0	Cluster_5	Tmem88b
0	1.39104	0.205	0.02	0	Cluster_5	Tmem163
0	1.37873	0.235	0.023	0	Cluster_5	Lzts2
0	1.37473	0.567	0.413	0	Cluster_5	Dpysl2
0	1.37273	0.249	0.05	0	Cluster_5	Nfe2l3
0	1.37097	0.241	0.061	0	Cluster_5	Heg1
0	1.36833	0.228	0.019	0	Cluster_5	Rassf2
0	1.36122	0.292	0.058	0	Cluster_5	Gprc5b
0	1.3612	0.198	0.009	0	Cluster_5	Rtkn2
0	1.35451	0.204	0.006	0	Cluster_5	Nkx6-2
0	1.35272	0.331	0.092	0	Cluster_5	Bmp2k
0	1.35116	0.838	0.72	0	Cluster_5	Sik3
0	1.3505	0.246	0.049	0	Cluster_5	Cers2
0	1.34562	0.234	0.026	0	Cluster_5	Matn4
0	1.34409	0.244	0.025	0	Cluster_5	Tuba1a
0	1.34409	0.836	0.71	0	Cluster_5	Dst
0	1.33999	0.329	0.115	0	Cluster_5	Ubash3b
0	1.32923	0.798	0.725	0	Cluster_5	Ube2e2
0	1.32791	0.824	0.661	0	Cluster_5	Elmo1
0	1.31816	0.219	0.029	0	Cluster_5	Rhob
0	1.31338	0.886	0.763	0	Cluster_5	Mbnl2
0	1.312	0.255	0.066	0	Cluster_5	Fam102a
0	1.30996	0.229	0.046	0	Cluster_5	Sccpdh
0	1.29516	0.797	0.695	0	Cluster_5	Tmcc1
0	1.28806	0.983	0.946	0	Cluster_5	Ank2
0	1.28256	0.261	0.051	0	Cluster_5	Prdx1
0	1.28217	0.177	0.006	0	Cluster_5	Gng11
0	1.27979	0.184	0.004	0	Cluster_5	Trim36
0	1.27389	0.192	0.014	0	Cluster_5	Hs3st1
0	1.27239	0.473	0.198	0	Cluster_5	Itm2b
0	1.26113	0.178	0.001	0	Cluster_5	Car14
0	1.2451	0.206	0.019	0	Cluster_5	Lap3
0	1.24137	0.216	0.035	0	Cluster_5	Wipi1
0	1.23997	0.252	0.069	0	Cluster_5	Itprid2
0	1.23927	0.236	0.032	0	Cluster_5	Pld1
0	1.23372	0.221	0.058	0	Cluster_5	Rnf7
0	1.22904	0.164	0.025	0	Cluster_5	C4b
0	1.22739	0.233	0.039	0	Cluster_5	Phactr4
0	1.22492	0.211	0.034	0	Cluster_5	Spns2
0	1.22082	0.883	0.702	0	Cluster_5	Grm3
0	1.21668	0.177	0.002	0	Cluster_5	Tmem98
0	1.19393	0.184	0.013	0	Cluster_5	Csf1
0	1.19068	0.191	0.013	0	Cluster_5	Tspan15
0	1.18456	0.173	0.001	0	Cluster_5	Nipal4
0	1.17944	0.33	0.119	0	Cluster_5	St3gal4
0	1.17288	0.207	0.026	0	Cluster_5	Kcnj10
0	1.1607	0.165	0.007	0	Cluster_5	Afap1l1
0	1.14105	0.148	0.02	0	Cluster_5	Shroom3
0	1.14105	0.21	0.04	0	Cluster_5	Cald1
0	1.13934	0.689	0.605	0	Cluster_5	Ptk2
0	1.13892	0.174	0.01	0	Cluster_5	Padi2
0	1.12717	0.162	0.003	0	Cluster_5	Unc5b
0	1.11924	0.149	0.006	0	Cluster_5	Adamtsl4
0	1.11629	0.17	0.016	0	Cluster_5	Frmd8
0	1.10105	0.156	0.009	0	Cluster_5	Dusp10
0	1.10016	0.195	0.045	0	Cluster_5	Zbtb16
0	1.09486	0.21	0.051	0	Cluster_5	Pcsk6
0	1.09396	0.184	0.033	0	Cluster_5	Selenop
0	1.08848	0.145	0	0	Cluster_5	Gjb1
0	1.08159	0.132	0	0	Cluster_5	Cldn14
0	1.08136	0.151	0.003	0	Cluster_5	Sh3tc2
0	1.07492	0.176	0.037	0	Cluster_5	Degs1
0	1.07004	0.14	0	0	Cluster_5	Galnt5
0	1.0631	0.676	0.182	0	Cluster_5	Nfia
0	1.06289	0.135	0.004	0	Cluster_5	Cyp27a1
0	1.05368	0.318	0.093	0	Cluster_5	Glul
0	1.05269	0.167	0.03	0	Cluster_5	Parm1
0	1.05057	0.796	0.682	0	Cluster_5	Gnao1
0	1.04873	0.142	0.001	0	Cluster_5	Mcam
0	1.04224	0.181	0.035	0	Cluster_5	Tspan14
0	1.03801	0.72	0.675	0	Cluster_5	Pafah1b1
0	1.03668	0.165	0.023	0	Cluster_5	Psat1
0	1.02873	0.155	0.01	0	Cluster_5	Plekhb1
0	1.02208	0.133	0.002	0	Cluster_5	Scd3
0	1.02044	0.829	0.729	0	Cluster_5	Ncam2
0	1.00638	0.141	0.01	0	Cluster_5	Pigz
0	0.999363	0.136	0.006	0	Cluster_5	Cdc42ep2
0	0.994006	0.143	0.008	0	Cluster_5	Pla2g4a
0	0.982241	0.142	0.016	0	Cluster_5	Piga
0	0.979198	0.131	0.003	0	Cluster_5	Gstp1
0	0.977072	0.164	0.024	0	Cluster_5	Phgdh
0	0.974029	0.135	0.02	0	Cluster_5	Bche
0	0.971444	0.797	0.404	0	Cluster_5	Tcf4
0	0.963617	0.134	0.001	0	Cluster_5	Adamts4
0	0.96344	0.118	0.001	0	Cluster_5	Serpinb1a
0	0.957891	0.149	0.017	0	Cluster_5	Tfeb
0	0.938108	0.154	0.026	0	Cluster_5	Ftl1
0	0.927646	0.131	0.009	0	Cluster_5	Tmem229a
0	0.902412	0.123	0.005	0	Cluster_5	Srpk3
0	0.897752	0.128	0.019	0	Cluster_5	Rnf43
0	0.896895	0.137	0.014	0	Cluster_5	Sorbs3
0	0.896247	0.991	0.836	0	Cluster_5	Lrp1b
0	0.887068	0.12	0.004	0	Cluster_5	Efhd1
0	0.882731	0.134	0.015	0	Cluster_5	Plod1
0	0.879233	0.12	0.004	0	Cluster_5	Rhog
0	0.872787	0.126	0.006	0	Cluster_5	Gpx4
0	0.867046	0.109	0.001	0	Cluster_5	Sgk2
0	0.865098	0.113	0.005	0	Cluster_5	Carns1
0	0.858281	0.113	0.008	0	Cluster_5	Adssl1
0	0.856525	0.118	0.009	0	Cluster_5	Xaf1
0	0.854735	0.107	0.001	0	Cluster_5	Smco3
0	0.851068	0.116	0.008	0	Cluster_5	Nmral1
0	0.830679	0.108	0.001	0	Cluster_5	Pdlim2
0	0.829655	0.107	0.002	0	Cluster_5	Atp10b
0	0.827499	0.118	0.009	0	Cluster_5	Lrig3
0	0.811101	0.103	0.002	0	Cluster_5	Itgb4
0	0.810272	0.109	0.002	0	Cluster_5	Cd82
0	0.807878	0.116	0.008	0	Cluster_5	Spsb1
0	0.802261	0.107	0.005	0	Cluster_5	Nkd1
0	0.787728	0.106	0.004	0	Cluster_5	Cdc42ep1
0	0.765802	0.107	0.009	0	Cluster_5	Tmem258
0	0.672463	0.833	0.512	0	Cluster_5	Erbb4
7.48683e-307	1.22624	0.382	0.16	1.61087e-302	Cluster_5	Eps15
1.00366e-306	0.743569	0.11	0.015	2.15948e-302	Cluster_5	Lipa
7.72572e-301	0.932572	0.145	0.027	1.66227e-296	Cluster_5	Nudt4
1.92954e-298	1.51315	0.442	0.241	4.1516e-294	Cluster_5	Slc38a2
5.28349e-298	1.07932	0.701	0.519	1.1368e-293	Cluster_5	Sorcs1
5.81018e-294	1.42402	0.387	0.184	1.25012e-289	Cluster_5	E130308A19Rik
2.54105e-290	1.05954	0.181	0.043	5.46733e-286	Cluster_5	Fam53b
1.66694e-289	1.39964	0.29	0.108	3.58659e-285	Cluster_5	Kctd3
1.45499e-286	1.11339	0.185	0.046	3.13055e-282	Cluster_5	Fbxo32
7.41096e-280	1.44805	0.313	0.129	1.59454e-275	Cluster_5	Jph1
5.90001e-277	1.03174	0.232	0.068	1.26945e-272	Cluster_5	Tns3
1.74153e-273	1.2274	0.657	0.593	3.74708e-269	Cluster_5	Trim2
5.5209e-272	1.34245	0.444	0.241	1.18788e-267	Cluster_5	Arap2
1.10778e-269	1.13915	0.203	0.056	2.3835e-265	Cluster_5	Tesk2
2.9053e-265	0.758583	0.11	0.018	6.25104e-261	Cluster_5	Trim13
3.37469e-265	1.11938	0.204	0.059	7.26097e-261	Cluster_5	Tmcc2
1.09545e-264	0.828462	0.119	0.021	2.35697e-260	Cluster_5	Enpp4
4.95085e-264	1.14278	0.202	0.058	1.06522e-259	Cluster_5	Rtkn
1.35578e-263	1.53333	0.39	0.201	2.9171e-259	Cluster_5	Plekha1
2.10685e-263	1.10114	0.205	0.059	4.53309e-259	Cluster_5	Bpgm
8.96075e-263	0.933051	0.17	0.041	1.928e-258	Cluster_5	Creb3l2
7.64637e-262	1.39203	0.505	0.333	1.64519e-257	Cluster_5	Acaca
1.59432e-261	1.30148	0.259	0.092	3.43035e-257	Cluster_5	Cerk
3.37751e-258	1.45109	0.381	0.192	7.26705e-254	Cluster_5	Samd4
5.26107e-257	0.705653	0.112	0.019	1.13197e-252	Cluster_5	Rgs3
3.29361e-251	0.879233	0.173	0.043	7.08653e-247	Cluster_5	Zcchc24
2.10795e-248	0.926146	0.705	0.686	4.53547e-244	Cluster_5	Rsrp1
2.35768e-248	0.838915	0.127	0.025	5.07279e-244	Cluster_5	Pim3
4.85863e-247	1.02675	0.223	0.07	1.04538e-242	Cluster_5	Trp53bp2
5.34072e-247	1.1752	0.653	0.618	1.14911e-242	Cluster_5	Zfp638
1.6671e-245	1.09169	0.642	0.554	3.58693e-241	Cluster_5	Zdhhc14
5.03673e-244	1.1005	0.194	0.057	1.0837e-239	Cluster_5	Hsp90aa1
5.05589e-243	1.07479	0.652	0.593	1.08783e-238	Cluster_5	Kif21a
6.35489e-240	1.08023	0.227	0.076	1.36732e-235	Cluster_5	Jund
1.52519e-239	1.36014	0.38	0.201	3.2816e-235	Cluster_5	Cpeb2
1.85287e-239	0.927343	0.154	0.037	3.98663e-235	Cluster_5	Slc6a9
5.22101e-236	1.11287	0.502	0.34	1.12335e-231	Cluster_5	Epn2
4.19396e-234	1.3846	0.466	0.304	9.02373e-230	Cluster_5	Gnai1
6.64059e-231	0.969642	0.181	0.051	1.42879e-226	Cluster_5	Usp6nl
3.55271e-228	1.34881	0.318	0.15	7.64401e-224	Cluster_5	Adap1
1.11301e-227	1.33421	0.381	0.206	2.39476e-223	Cluster_5	Slc20a2
2.63402e-225	1.10079	0.218	0.073	5.66736e-221	Cluster_5	Ldlrad3
4.4391e-225	1.17181	0.65	0.554	9.55116e-221	Cluster_5	Cdh10
1.516e-224	0.999374	0.177	0.05	3.26184e-220	Cluster_5	Prag1
3.43328e-224	0.985401	0.183	0.053	7.38705e-220	Cluster_5	Pcbp4
1.01898e-223	1.21723	0.58	0.479	2.19243e-219	Cluster_5	Ephb1
1.90978e-222	1.084	0.192	0.059	4.10909e-218	Cluster_5	Nxpe3
4.44817e-216	1.00529	0.168	0.048	9.57068e-212	Cluster_5	Spg20
5.29945e-215	0.798222	0.128	0.028	1.14023e-210	Cluster_5	Cldn34c1
7.20786e-215	1.05747	0.22	0.076	1.55084e-210	Cluster_5	Cdk5rap2
1.09139e-213	1.26517	0.349	0.181	2.34823e-209	Cluster_5	4931406P16Rik
1.47422e-213	1.37071	0.437	0.288	3.17193e-209	Cluster_5	Fez1
2.94866e-211	0.92059	0.145	0.037	6.34433e-207	Cluster_5	Sass6
1.50407e-210	1.14362	0.244	0.094	3.23615e-206	Cluster_5	Asxl3
3.73345e-210	1.19286	0.517	0.388	8.0329e-206	Cluster_5	Neo1
3.98355e-210	0.861444	0.278	0.102	8.57101e-206	Cluster_5	Lama2
7.79467e-210	0.836728	0.12	0.026	1.6771e-205	Cluster_5	Napepld
1.51698e-209	0.930174	0.198	0.063	3.26394e-205	Cluster_5	Sox2
1.34583e-208	0.963486	0.643	0.603	2.89568e-204	Cluster_5	Dlg1
1.30262e-207	1.30752	0.461	0.32	2.80272e-203	Cluster_5	Map4k5
4.72753e-204	1.20876	0.26	0.107	1.01718e-199	Cluster_5	Mpzl1
2.86982e-203	0.925701	0.166	0.048	6.1747e-199	Cluster_5	Sulf2
5.55738e-202	1.24091	0.429	0.274	1.19573e-197	Cluster_5	Picalm
7.3823e-201	1.06205	0.221	0.081	1.58838e-196	Cluster_5	Rnf141
1.8338e-199	1.44805	0.315	0.158	3.9456e-195	Cluster_5	Usp31
1.10033e-198	1.15914	0.248	0.101	2.36748e-194	Cluster_5	Sypl
1.85631e-198	1.29914	0.483	0.361	3.99404e-194	Cluster_5	Fbxl5
1.62423e-196	1.28816	0.504	0.399	3.49469e-192	Cluster_5	Gas7
4.66093e-192	1.2604	0.369	0.212	1.00284e-187	Cluster_5	Ppp1r21
5.59566e-192	1.01814	0.205	0.072	1.20396e-187	Cluster_5	Ncald
2.37442e-191	0.751127	0.125	0.03	5.1088e-187	Cluster_5	Ifi27
5.44498e-191	0.860752	0.163	0.048	1.17154e-186	Cluster_5	Tkt
7.10089e-189	0.974442	0.171	0.054	1.52783e-184	Cluster_5	Zdhhc9
1.0879e-188	0.973649	0.168	0.053	2.34072e-184	Cluster_5	Larp6
2.6304e-188	1.0681	0.601	0.553	5.65958e-184	Cluster_5	Bcas3
4.06003e-188	1.06746	0.335	0.167	8.73555e-184	Cluster_5	Tsc22d4
1.10167e-186	1.21982	0.429	0.287	2.37035e-182	Cluster_5	Dennd5a
1.07794e-185	1.21639	0.441	0.304	2.31929e-181	Cluster_5	Txndc16
1.91381e-185	1.1438	0.379	0.217	4.11776e-181	Cluster_5	Ccdc50
2.77499e-185	1.19362	0.426	0.272	5.97066e-181	Cluster_5	Pik3r1
3.57569e-184	0.980782	0.166	0.052	7.69345e-180	Cluster_5	Hid1
5.11136e-184	0.970609	0.181	0.06	1.09976e-179	Cluster_5	Mtmr10
6.94129e-177	0.976686	0.185	0.064	1.49349e-172	Cluster_5	Fam234a
2.8059e-174	0.85734	0.172	0.055	6.03717e-170	Cluster_5	Tmc7
1.07884e-173	0.843471	0.167	0.053	2.32122e-169	Cluster_5	Elf1
4.48962e-173	1.15621	0.323	0.169	9.65986e-169	Cluster_5	Mitf
5.6349e-169	0.776792	0.111	0.027	1.2124e-164	Cluster_5	Chdh
1.4054e-164	1.10226	0.529	0.457	3.02387e-160	Cluster_5	Apbb2
1.75797e-164	1.06923	0.273	0.13	3.78244e-160	Cluster_5	Elf2
5.21753e-164	1.05219	0.247	0.11	1.1226e-159	Cluster_5	Scarb2
2.13683e-163	0.829667	0.136	0.04	4.59759e-159	Cluster_5	Lbr
7.2876e-162	0.491645	0.413	0.202	1.568e-157	Cluster_5	Nfib
1.10783e-161	1.11798	0.345	0.197	2.38361e-157	Cluster_5	Zfand6
9.09616e-160	1.21579	0.471	0.368	1.95713e-155	Cluster_5	Add1
1.35321e-159	1.1952	0.267	0.13	2.91157e-155	Cluster_5	Serinc5
4.85871e-159	0.729211	0.185	0.063	1.0454e-154	Cluster_5	Gramd3
5.67177e-159	0.998675	0.249	0.112	1.22034e-154	Cluster_5	Wdfy2
2.58429e-157	0.911425	0.184	0.067	5.56036e-153	Cluster_5	Stard9
8.00021e-157	1.09684	0.276	0.138	1.72133e-152	Cluster_5	Sirt2
2.1463e-155	0.734324	0.123	0.034	4.61798e-151	Cluster_5	Wdr91
7.40072e-154	0.88025	0.206	0.081	1.59234e-149	Cluster_5	Ankrd44
1.45759e-153	0.982459	0.225	0.095	3.13616e-149	Cluster_5	Ikzf2
5.50644e-152	0.796095	0.133	0.039	1.18477e-147	Cluster_5	Adamts20
6.90399e-152	0.855687	0.719	0.684	1.48546e-147	Cluster_5	Kcnq3
2.16824e-150	1.14601	0.327	0.19	4.66519e-146	Cluster_5	Wdr20
6.81383e-149	0.887582	0.405	0.25	1.46606e-144	Cluster_5	Slc9a9
3.53348e-146	1.20625	0.373	0.248	7.60263e-142	Cluster_5	Rab40c
4.05144e-144	1.08898	0.467	0.364	8.71707e-140	Cluster_5	Apba1
8.24553e-143	1.10884	0.43	0.321	1.77411e-138	Cluster_5	Hook3
3.34903e-142	1.10327	0.406	0.282	7.20577e-138	Cluster_5	Klf7
7.51299e-142	0.77188	0.121	0.035	1.61649e-137	Cluster_5	Cldnd1
1.43656e-141	0.81151	0.156	0.054	3.0909e-137	Cluster_5	Cadm4
1.08028e-140	0.693283	0.102	0.026	2.32432e-136	Cluster_5	Wrap53
2.28552e-138	0.969793	0.239	0.111	4.91753e-134	Cluster_5	Rasa3
1.74205e-137	1.13088	0.44	0.338	3.7482e-133	Cluster_5	Sort1
1.95553e-136	0.940113	0.236	0.109	4.20751e-132	Cluster_5	Meis1
4.03353e-136	1.06655	0.249	0.125	8.67855e-132	Cluster_5	Efcab14
1.85305e-133	0.999708	0.206	0.09	3.98702e-129	Cluster_5	Mtus1
2.09184e-133	0.83159	0.158	0.055	4.50081e-129	Cluster_5	Agmo
5.98534e-133	1.19614	0.375	0.263	1.28781e-128	Cluster_5	Jakmip3
7.17039e-133	1.22531	0.343	0.224	1.54278e-128	Cluster_5	Atp1b3
3.61113e-132	0.673841	0.139	0.045	7.76971e-128	Cluster_5	Abtb2
4.6059e-132	1.11279	0.44	0.348	9.91005e-128	Cluster_5	Ank
9.4297e-131	1.11196	0.363	0.237	2.02889e-126	Cluster_5	Igsf11
9.92864e-131	1.13588	0.313	0.189	2.13625e-126	Cluster_5	Scamp5
2.99122e-128	1.12227	0.404	0.298	6.43591e-124	Cluster_5	Kdm6a
3.79713e-125	1.17737	0.423	0.333	8.1699e-121	Cluster_5	Slc25a27
5.88908e-125	1.01405	0.251	0.13	1.2671e-120	Cluster_5	Npc1
3.55884e-124	0.818558	0.205	0.088	7.6572e-120	Cluster_5	Wls
5.27825e-124	0.634087	0.155	0.055	1.13567e-119	Cluster_5	Arhgap31
1.70273e-123	0.817829	0.154	0.058	3.6636e-119	Cluster_5	Fan1
3.107e-122	1.08095	0.235	0.12	6.68502e-118	Cluster_5	Plekhh2
3.69549e-122	1.07535	0.281	0.159	7.95121e-118	Cluster_5	Mpp5
2.13339e-121	0.608603	0.742	0.813	4.5902e-117	Cluster_5	Rere
2.99575e-121	0.959571	0.255	0.134	6.44565e-117	Cluster_5	Sema4d
1.27515e-120	0.993781	0.477	0.404	2.74362e-116	Cluster_5	Epb41l3
2.1421e-117	1.18044	0.266	0.151	4.60893e-113	Cluster_5	Ppp1cc
6.90252e-116	1.10416	0.366	0.261	1.48515e-111	Cluster_5	Arhgap39
5.16048e-114	0.816076	0.126	0.044	1.11033e-109	Cluster_5	Adam19
2.66631e-113	1.02211	0.203	0.097	5.73684e-109	Cluster_5	Polr3e
3.26503e-113	0.69467	0.103	0.031	7.02504e-109	Cluster_5	Carhsp1
4.09106e-111	0.602512	0.74	0.753	8.80232e-107	Cluster_5	Enox1
1.26388e-110	1.03475	0.437	0.362	2.71937e-106	Cluster_5	Zfp280c
3.20116e-110	1.01417	0.45	0.38	6.88763e-106	Cluster_5	Amph
1.3465e-109	1.07939	0.416	0.333	2.89713e-105	Cluster_5	Myo18a
2.56155e-109	0.767648	0.203	0.093	5.51144e-105	Cluster_5	Gng12
1.12097e-108	0.49032	0.214	0.092	2.41189e-104	Cluster_5	Htra1
1.5748e-108	0.631142	0.105	0.033	3.38834e-104	Cluster_5	Cyp20a1
1.8099e-108	1.11031	0.29	0.18	3.89418e-104	Cluster_5	Atg4c
2.64356e-107	1.0194	0.276	0.161	5.68789e-103	Cluster_5	Vgll4
1.5474e-106	0.963309	0.227	0.118	3.32939e-102	Cluster_5	Actb
1.72155e-106	0.858804	0.203	0.097	3.70409e-102	Cluster_5	Mpdz
2.23113e-105	0.575136	0.11	0.035	4.80049e-101	Cluster_5	Cd63
2.44807e-104	0.995344	0.244	0.136	5.26728e-100	Cluster_5	Clasrp
3.97262e-104	1.09706	0.373	0.283	8.54749e-100	Cluster_5	Slk
4.57858e-104	1.06058	0.261	0.153	9.85127e-100	Cluster_5	Cpd
9.51007e-104	1.01057	0.431	0.353	2.04619e-99	Cluster_5	Atf7ip
1.86972e-103	0.932524	0.21	0.107	4.02288e-99	Cluster_5	Pdcd6ip
1.68167e-102	0.997465	0.24	0.134	3.61829e-98	Cluster_5	Hmox2
1.5672e-101	0.716665	0.117	0.041	3.37199e-97	Cluster_5	Fam222a
6.06772e-101	1.05464	0.407	0.33	1.30553e-96	Cluster_5	Cdc42se2
1.54099e-100	0.89115	0.195	0.095	3.3156e-96	Cluster_5	Sox8
2.16994e-100	1.07161	0.295	0.192	4.66885e-96	Cluster_5	Arhgef2
2.29494e-99	0.715091	0.118	0.042	4.93779e-95	Cluster_5	Slc15a4
5.36693e-99	0.785109	0.141	0.057	1.15475e-94	Cluster_5	Bicd2
1.43533e-98	0.956993	0.517	0.496	3.08827e-94	Cluster_5	Tspan5
9.9638e-98	0.949108	0.2	0.101	2.14381e-93	Cluster_5	Mfsd6
4.42371e-97	0.715471	0.195	0.09	9.51805e-93	Cluster_5	Ston2
5.10004e-96	0.773227	0.132	0.052	1.09733e-91	Cluster_5	D1Ertd622e
1.01914e-95	1.06655	0.278	0.176	2.19278e-91	Cluster_5	Vldlr
1.7363e-95	0.815647	0.203	0.101	3.73583e-91	Cluster_5	Cuedc1
6.62907e-95	0.931311	0.221	0.12	1.42631e-90	Cluster_5	Ptpdc1
2.50407e-94	0.706971	0.178	0.081	5.38775e-90	Cluster_5	Nek7
1.72682e-93	0.801158	0.129	0.051	3.71542e-89	Cluster_5	Gm11437
1.09659e-92	0.769908	0.167	0.075	2.35943e-88	Cluster_5	Tmem108
2.27452e-92	1.06178	0.256	0.155	4.89387e-88	Cluster_5	Galnt7
1.30909e-91	0.931168	0.253	0.148	2.81663e-87	Cluster_5	Reep3
2.47985e-91	0.897434	0.185	0.091	5.33565e-87	Cluster_5	Ell2
2.58239e-91	0.946617	0.424	0.357	5.55627e-87	Cluster_5	Lrch3
3.01012e-91	0.734324	0.11	0.04	6.47658e-87	Cluster_5	Asah2
3.56637e-91	0.948268	0.294	0.189	7.6734e-87	Cluster_5	Hip1
5.3248e-91	0.870218	0.189	0.095	1.14568e-86	Cluster_5	Tjap1
7.97951e-91	0.963427	0.267	0.165	1.71687e-86	Cluster_5	Fam126a
8.97622e-90	0.597087	0.157	0.067	1.93132e-85	Cluster_5	Rgma
1.14231e-89	1.06335	0.312	0.218	2.45779e-85	Cluster_5	Atp11a
2.24093e-89	0.596082	0.195	0.092	4.82158e-85	Cluster_5	Abca1
2.96279e-89	1.20095	0.339	0.257	6.37473e-85	Cluster_5	Sh3gl3
4.43128e-89	0.995914	0.248	0.149	9.53433e-85	Cluster_5	Ift43
4.187e-88	0.926332	0.186	0.094	9.00874e-84	Cluster_5	Pcyt1b
1.53584e-87	1.04189	0.341	0.256	3.30451e-83	Cluster_5	Kazn
2.76506e-87	0.979822	0.289	0.192	5.94931e-83	Cluster_5	Abl1
5.83673e-87	0.836399	0.178	0.087	1.25583e-82	Cluster_5	Mettl15
2.27192e-86	0.74472	0.146	0.064	4.88827e-82	Cluster_5	Npc2
5.16687e-86	0.858317	0.323	0.23	1.1117e-81	Cluster_5	Sec62
4.31391e-85	0.791069	0.145	0.064	9.28182e-81	Cluster_5	Dbndd2
7.3653e-85	0.915987	0.188	0.097	1.58472e-80	Cluster_5	Bicc1
8.58879e-85	0.889437	0.379	0.299	1.84796e-80	Cluster_5	Snx29
2.04686e-84	0.768174	0.142	0.062	4.40403e-80	Cluster_5	Zfp101
1.85572e-83	0.652522	0.116	0.045	3.99278e-79	Cluster_5	Cdkn1b
2.08457e-83	0.765674	0.538	0.545	4.48516e-79	Cluster_5	Mbnl1
3.50339e-82	1.02338	0.241	0.148	7.53789e-78	Cluster_5	Abcg1
7.37213e-82	0.598565	0.115	0.044	1.58619e-77	Cluster_5	Myh14
9.54448e-82	0.623395	0.134	0.056	2.05359e-77	Cluster_5	Ctso
1.20143e-81	0.780135	0.171	0.084	2.58499e-77	Cluster_5	Pgp
7.92217e-81	0.536206	0.643	0.696	1.70453e-76	Cluster_5	Hnrnpa2b1
1.30691e-80	0.576801	0.139	0.06	2.81194e-76	Cluster_5	Lgmn
2.75138e-80	0.733984	0.131	0.056	5.91988e-76	Cluster_5	Magt1
5.29932e-80	0.726681	0.195	0.101	1.1402e-75	Cluster_5	Itgb8
8.42728e-80	0.967639	0.37	0.296	1.81321e-75	Cluster_5	Rnf130
3.319e-79	0.927425	0.45	0.419	7.14115e-75	Cluster_5	Ppp2r2a
1.00473e-77	0.761774	0.146	0.068	2.16178e-73	Cluster_5	Bcar1
2.77649e-76	0.942944	0.247	0.158	5.9739e-72	Cluster_5	Retreg3
3.39745e-76	0.778335	0.534	0.539	7.30995e-72	Cluster_5	Magi1
2.57018e-75	0.621202	0.11	0.044	5.53e-71	Cluster_5	Selenok
4.01113e-75	0.945851	0.432	0.404	8.63035e-71	Cluster_5	Atrn
9.04191e-75	0.606873	0.113	0.046	1.94546e-70	Cluster_5	Sned1
1.3742e-74	1.00627	0.345	0.272	2.95672e-70	Cluster_5	St3gal3
2.31136e-74	0.853956	0.481	0.471	4.97312e-70	Cluster_5	Aig1
5.43434e-74	0.69153	0.567	0.599	1.16925e-69	Cluster_5	Ccdc88a
8.3183e-74	0.936489	0.362	0.292	1.78976e-69	Cluster_5	Stk39
1.63364e-72	0.978018	0.302	0.224	3.51493e-68	Cluster_5	Ptpn11
5.80822e-72	0.36765	0.219	0.114	1.2497e-67	Cluster_5	Appl2
1.81072e-70	0.874217	0.442	0.412	3.89594e-66	Cluster_5	Mat2a
2.23725e-70	0.903737	0.384	0.315	4.81367e-66	Cluster_5	Add3
2.84733e-70	0.975541	0.413	0.379	6.12632e-66	Cluster_5	Ralgps1
3.77267e-70	0.817393	0.151	0.075	8.11728e-66	Cluster_5	Errfi1
1.27706e-69	0.669302	0.222	0.127	2.74772e-65	Cluster_5	Il18
1.70444e-69	0.705044	0.121	0.054	3.66728e-65	Cluster_5	Dusp26
1.00456e-68	0.819263	0.172	0.093	2.1614e-64	Cluster_5	Bnip3l
1.72484e-68	0.852861	0.182	0.101	3.71116e-64	Cluster_5	Tm7sf3
4.50411e-68	0.818224	0.201	0.116	9.69105e-64	Cluster_5	Rhobtb3
1.67361e-66	0.790654	0.206	0.121	3.60094e-62	Cluster_5	Hbp1
2.45523e-66	0.902082	0.36	0.297	5.28267e-62	Cluster_5	Zfp532
2.09e-65	0.741451	0.181	0.1	4.49685e-61	Cluster_5	Skap2
5.799e-65	0.633765	0.129	0.06	1.24771e-60	Cluster_5	Cntrl
2.22832e-64	0.910504	0.272	0.191	4.79446e-60	Cluster_5	Gkap1
4.19199e-64	0.740081	0.128	0.06	9.01949e-60	Cluster_5	Osbpl7
8.63769e-63	0.582754	0.634	0.676	1.85848e-58	Cluster_5	Pard3
1.0076e-61	0.302642	0.857	0.925	2.16796e-57	Cluster_5	Gphn
2.74407e-61	0.960434	0.248	0.173	5.90415e-57	Cluster_5	Eml2
4.68066e-61	0.744196	0.136	0.068	1.00709e-56	Cluster_5	Dcps
1.01197e-60	0.596505	0.101	0.043	2.17735e-56	Cluster_5	Abhd5
1.23922e-60	0.941409	0.263	0.188	2.66631e-56	Cluster_5	Map7d1
1.25349e-60	0.804315	0.187	0.11	2.69701e-56	Cluster_5	Ralgds
1.32748e-60	0.950675	0.243	0.167	2.85621e-56	Cluster_5	Fsd1l
2.02892e-60	0.85082	0.408	0.376	4.36541e-56	Cluster_5	Dusp11
2.14984e-60	0.831572	0.473	0.487	4.62559e-56	Cluster_5	Arid4b
3.02693e-60	0.537593	0.255	0.158	6.51274e-56	Cluster_5	Sash1
4.36313e-60	0.815285	0.436	0.421	9.38772e-56	Cluster_5	Tom1l2
4.78167e-59	0.727559	0.504	0.529	1.02883e-54	Cluster_5	Acap2
4.88973e-59	0.803395	0.186	0.111	1.05207e-54	Cluster_5	Trim3
1.14384e-58	0.940855	0.276	0.201	2.46108e-54	Cluster_5	Pcyt2
1.37756e-58	0.905173	0.237	0.161	2.96395e-54	Cluster_5	Tex2
1.63692e-58	0.645266	0.115	0.053	3.52199e-54	Cluster_5	Akr1b3
2.64343e-58	0.623671	0.101	0.044	5.68761e-54	Cluster_5	Pdgfa
4.2308e-58	0.683155	0.157	0.085	9.10299e-54	Cluster_5	Ss18
5.51316e-58	0.918369	0.292	0.223	1.18621e-53	Cluster_5	Herc4
9.07347e-58	0.853688	0.209	0.131	1.95225e-53	Cluster_5	Mtss1
1.53339e-57	0.929899	0.245	0.171	3.29924e-53	Cluster_5	Inpp5a
3.38412e-57	0.945834	0.31	0.247	7.28128e-53	Cluster_5	Tmod1
3.49016e-57	0.716619	0.152	0.079	7.50943e-53	Cluster_5	Tspan9
4.35287e-57	0.536004	0.557	0.566	9.36564e-53	Cluster_5	Prkca
8.55531e-57	0.871096	0.284	0.213	1.84076e-52	Cluster_5	Rc3h1
1.04522e-56	0.916304	0.308	0.245	2.2489e-52	Cluster_5	Zfp704
4.24577e-56	0.814729	0.185	0.112	9.13519e-52	Cluster_5	Traf6
1.01268e-55	0.544019	0.1	0.044	2.17888e-51	Cluster_5	Klf3
1.29142e-55	0.549066	0.594	0.663	2.77862e-51	Cluster_5	4930402H24Rik
2.53742e-55	0.898439	0.243	0.171	5.45952e-51	Cluster_5	Npat
3.15269e-55	0.77827	0.442	0.439	6.78333e-51	Cluster_5	Clk4
3.26626e-55	0.835582	0.194	0.121	7.02769e-51	Cluster_5	Snx15
7.97159e-53	0.847778	0.232	0.159	1.71517e-48	Cluster_5	Fnip2
3.57402e-52	0.724822	0.138	0.074	7.68987e-48	Cluster_5	Ermp1
4.24035e-52	0.76039	0.169	0.099	9.12353e-48	Cluster_5	Mad1l1
6.54077e-52	0.882487	0.396	0.376	1.40731e-47	Cluster_5	Dnajc6
1.6338e-51	0.868971	0.259	0.19	3.51529e-47	Cluster_5	Tmed10
1.76324e-51	0.840488	0.399	0.377	3.79378e-47	Cluster_5	Ubr2
7.92888e-51	0.537331	0.131	0.065	1.70598e-46	Cluster_5	Ccnd3
1.03824e-50	0.574011	0.511	0.495	2.23387e-46	Cluster_5	Oxr1
1.79696e-50	0.905908	0.392	0.377	3.86634e-46	Cluster_5	Inpp5f
3.1616e-50	0.901005	0.254	0.19	6.8025e-46	Cluster_5	Eid1
4.42113e-50	0.873928	0.28	0.22	9.5125e-46	Cluster_5	Tmbim6
2.23449e-49	0.827516	0.315	0.256	4.80773e-45	Cluster_5	Tbl1xr1
2.40061e-49	0.765103	0.454	0.472	5.16515e-45	Cluster_5	Paip2
3.19815e-49	0.922239	0.266	0.204	6.88113e-45	Cluster_5	Lrrc28
3.62924e-49	0.551824	0.105	0.05	7.80867e-45	Cluster_5	Ano10
1.43284e-48	0.56231	0.103	0.049	3.08289e-44	Cluster_5	Tom1
2.38421e-48	0.720152	0.15	0.087	5.12987e-44	Cluster_5	Vbp1
5.76237e-48	0.625697	0.104	0.05	1.23983e-43	Cluster_5	Tmem219
8.84018e-48	0.913193	0.449	0.436	1.90205e-43	Cluster_5	Wwox
9.65886e-48	1.03926	0.297	0.246	2.0782e-43	Cluster_5	Eml1
1.29656e-47	0.851676	0.31	0.252	2.78968e-43	Cluster_5	Arid5b
1.33416e-47	1.02996	0.421	0.415	2.87058e-43	Cluster_5	Prickle1
1.96909e-47	0.825033	0.227	0.159	4.23668e-43	Cluster_5	Usp25
1.02346e-46	0.743687	0.234	0.164	2.20207e-42	Cluster_5	Hsp90ab1
1.4716e-46	0.761762	0.392	0.364	3.1663e-42	Cluster_5	Atad2b
5.44887e-46	0.85846	0.269	0.208	1.17238e-41	Cluster_5	Adam10
6.5639e-46	0.750364	0.171	0.107	1.41229e-41	Cluster_5	Iars
6.56742e-46	0.703326	0.147	0.085	1.41305e-41	Cluster_5	Kctd4
8.3643e-46	0.830474	0.429	0.434	1.79966e-41	Cluster_5	Slc22a23
1.70078e-45	0.865539	0.506	0.574	3.65939e-41	Cluster_5	Otud7a
2.33464e-45	0.848843	0.248	0.187	5.0232e-41	Cluster_5	Mapk8ip1
3.58676e-45	0.590115	0.143	0.079	7.71728e-41	Cluster_5	Fgf1
1.01181e-44	0.866281	0.272	0.215	2.17701e-40	Cluster_5	Lrrc8d
1.75993e-44	0.80604	0.246	0.183	3.78666e-40	Cluster_5	Evi5l
1.34705e-43	0.692723	0.149	0.089	2.89831e-39	Cluster_5	Ak3
8.26808e-43	0.747882	0.468	0.502	1.77896e-38	Cluster_5	Specc1
1.30096e-42	0.628548	0.127	0.07	2.79914e-38	Cluster_5	Trnt1
2.34144e-42	0.847032	0.278	0.225	5.03784e-38	Cluster_5	Zfp182
4.96826e-42	0.670342	0.155	0.095	1.06897e-37	Cluster_5	Clip2
6.9359e-42	0.604765	0.136	0.077	1.49233e-37	Cluster_5	Prdm5
9.0952e-42	0.758536	0.403	0.403	1.95692e-37	Cluster_5	Mink1
2.55301e-41	0.599365	0.515	0.548	5.49305e-37	Cluster_5	Cdh2
2.95614e-41	0.758816	0.281	0.224	6.36044e-37	Cluster_5	Lamp2
3.28518e-41	0.648507	0.14	0.082	7.06839e-37	Cluster_5	Ahsa2
4.64782e-41	0.797337	0.188	0.127	1.00002e-36	Cluster_5	Tbc1d16
6.48736e-41	0.722023	0.155	0.096	1.39582e-36	Cluster_5	Arl2bp
1.63522e-40	0.889591	0.252	0.198	3.51834e-36	Cluster_5	Tbcd
1.69767e-40	0.595703	0.141	0.082	3.6527e-36	Cluster_5	Soga1
2.15678e-40	0.653352	0.417	0.441	4.64053e-36	Cluster_5	Aplp2
9.10455e-40	0.701512	0.144	0.087	1.95894e-35	Cluster_5	Bcap31
2.42362e-39	0.81713	0.367	0.349	5.21467e-35	Cluster_5	Rab10
4.50677e-39	0.807137	0.222	0.165	9.69677e-35	Cluster_5	Btbd8
6.70628e-39	0.609981	0.201	0.136	1.44292e-34	Cluster_5	Rrbp1
1.51222e-38	0.580063	0.117	0.065	3.25369e-34	Cluster_5	Urm1
4.34628e-38	0.78297	0.227	0.17	9.35145e-34	Cluster_5	Kif16b
4.09764e-37	0.573083	0.102	0.054	8.81647e-33	Cluster_5	Git1
4.66106e-37	0.864822	0.297	0.26	1.00287e-32	Cluster_5	Dync1li2
5.01746e-37	0.816722	0.263	0.214	1.07956e-32	Cluster_5	Trappc10
2.1899e-36	0.683742	0.167	0.111	4.71179e-32	Cluster_5	Fech
3.39495e-36	0.675236	0.11	0.061	7.30456e-32	Cluster_5	Fmn1
4.05958e-36	0.776747	0.204	0.149	8.7346e-32	Cluster_5	Ypel3
4.62328e-36	0.594328	0.503	0.57	9.94745e-32	Cluster_5	Ddx17
5.90202e-36	0.673968	0.146	0.091	1.26988e-31	Cluster_5	Pls3
8.7708e-36	0.675497	0.189	0.13	1.88712e-31	Cluster_5	Shroom2
9.85787e-36	0.687726	0.152	0.097	2.12102e-31	Cluster_5	Kmt5a
1.34968e-35	0.591654	0.139	0.084	2.90398e-31	Cluster_5	Lifr
2.99965e-35	0.765252	0.234	0.181	6.45405e-31	Cluster_5	Ncoa3
5.34931e-35	0.750282	0.251	0.2	1.15096e-30	Cluster_5	Sh3glb1
1.33398e-34	0.829646	0.312	0.272	2.87019e-30	Cluster_5	Fam13c
1.8702e-34	0.76266	0.314	0.278	4.02393e-30	Cluster_5	Nr3c1
4.61576e-34	0.574526	0.118	0.069	9.93127e-30	Cluster_5	Llgl1
3.97987e-33	0.783432	0.221	0.17	8.56309e-29	Cluster_5	Snx1
4.58922e-33	0.311732	0.237	0.417	9.87417e-29	Cluster_5	Fam214a
1.50608e-32	0.471296	0.115	0.065	3.24047e-28	Cluster_5	Phactr2
1.9023e-32	0.649415	0.235	0.186	4.09298e-28	Cluster_5	Tecr
6.7622e-32	0.634253	0.141	0.091	1.45496e-27	Cluster_5	Pnrc1
9.50673e-32	0.704183	0.401	0.411	2.04547e-27	Cluster_5	Ptpra
1.14865e-31	0.718989	0.408	0.421	2.47143e-27	Cluster_5	Srsf2
1.99928e-31	0.738361	0.436	0.471	4.30165e-27	Cluster_5	Iqsec1
2.92681e-31	0.651067	0.139	0.089	6.29733e-27	Cluster_5	Golga7
1.20846e-30	0.611597	0.372	0.349	2.60013e-26	Cluster_5	Rb1
3.3932e-30	0.603687	0.118	0.072	7.30081e-26	Cluster_5	Pogk
6.76171e-30	0.786718	0.202	0.154	1.45485e-25	Cluster_5	Trmt13
5.9728e-29	0.438667	0.575	0.678	1.28511e-24	Cluster_5	Spag9
2.00174e-28	0.729568	0.381	0.397	4.30695e-24	Cluster_5	Prkacb
4.6604e-28	0.629053	0.143	0.096	1.00273e-23	Cluster_5	Lta4h
6.18318e-28	0.719305	0.318	0.298	1.33037e-23	Cluster_5	Dnm2
7.38595e-28	0.743961	0.281	0.248	1.58916e-23	Cluster_5	Pak2
8.19421e-28	0.734071	0.402	0.43	1.76307e-23	Cluster_5	Trim35
9.77321e-28	0.743503	0.187	0.141	2.1028e-23	Cluster_5	Acot7
1.25166e-27	0.573465	0.106	0.064	2.69307e-23	Cluster_5	Mfsd14a
1.32869e-27	0.59963	0.167	0.117	2.85882e-23	Cluster_5	Ctnna1
2.25087e-27	0.746299	0.202	0.157	4.84297e-23	Cluster_5	Gnptab
2.55616e-27	0.618432	0.151	0.103	5.49983e-23	Cluster_5	Hdac7
2.68679e-27	0.584465	0.122	0.077	5.78091e-23	Cluster_5	Tmem39a
4.70134e-27	0.734001	0.218	0.174	1.01154e-22	Cluster_5	Zfyve1
8.74411e-27	0.602825	0.123	0.079	1.88138e-22	Cluster_5	B230118H07Rik
1.81779e-26	0.817913	0.233	0.194	3.91115e-22	Cluster_5	Cab39l
1.99509e-26	0.606884	0.127	0.083	4.29265e-22	Cluster_5	Sfr1
3.75307e-26	0.550442	0.131	0.084	8.0751e-22	Cluster_5	Gpd2
4.28932e-26	0.587759	0.118	0.075	9.22889e-22	Cluster_5	Omg
5.74694e-26	0.53524	0.132	0.088	1.23651e-21	Cluster_5	Gde1
6.14067e-26	0.749101	0.3	0.279	1.32123e-21	Cluster_5	Cfl2
6.94716e-26	0.762375	0.294	0.272	1.49475e-21	Cluster_5	Parg
7.64564e-26	0.67285	0.172	0.126	1.64504e-21	Cluster_5	R3hcc1l
8.52867e-26	0.627867	0.141	0.096	1.83503e-21	Cluster_5	Ints4
1.30155e-25	1.09462	0.407	0.447	2.80041e-21	Cluster_5	Spock1
2.2251e-25	0.638015	0.275	0.239	4.78752e-21	Cluster_5	Ppp2r5a
3.56615e-25	0.435336	0.104	0.062	7.67293e-21	Cluster_5	Gca
4.03103e-25	0.656253	0.169	0.126	8.67316e-21	Cluster_5	Map1a
4.86178e-25	0.721211	0.17	0.127	1.04606e-20	Cluster_5	Rybp
1.38324e-24	0.701767	0.253	0.218	2.97617e-20	Cluster_5	Kat6a
1.38876e-24	0.645705	0.162	0.118	2.98806e-20	Cluster_5	Zfp740
3.21488e-24	0.745711	0.361	0.38	6.91713e-20	Cluster_5	Prkcz
3.55211e-24	0.625535	0.125	0.084	7.64272e-20	Cluster_5	Coro1c
4.06084e-24	0.806752	0.211	0.173	8.73731e-20	Cluster_5	Crybg3
6.93209e-24	0.708355	0.21	0.17	1.49151e-19	Cluster_5	Cept1
2.35778e-23	0.73982	0.235	0.202	5.07301e-19	Cluster_5	Tyro3
2.63111e-23	0.519393	0.473	0.537	5.6611e-19	Cluster_5	Kmt2c
4.80498e-23	0.464402	0.312	0.265	1.03384e-18	Cluster_5	Zfp608
1.42615e-22	0.58652	0.455	0.517	3.06851e-18	Cluster_5	Nf1
1.92983e-22	0.652756	0.407	0.446	4.15223e-18	Cluster_5	Nrd1
4.9981e-22	0.775446	0.39	0.419	1.07539e-17	Cluster_5	Srgap1
6.11916e-22	0.332871	0.711	0.843	1.3166e-17	Cluster_5	Zcchc7
6.65931e-22	0.789361	0.234	0.205	1.43282e-17	Cluster_5	Nipa1
7.8732e-22	0.684887	0.315	0.301	1.694e-17	Cluster_5	Phyhipl
8.41268e-22	0.673063	0.223	0.185	1.81007e-17	Cluster_5	Bcl9
1.55274e-21	0.746975	0.263	0.239	3.34089e-17	Cluster_5	Actn4
1.7416e-21	0.681944	0.254	0.224	3.74723e-17	Cluster_5	Hmgb1
2.67855e-21	0.904972	0.286	0.273	5.76317e-17	Cluster_5	Slco3a1
2.97952e-20	0.780742	0.277	0.263	6.41074e-16	Cluster_5	Elavl3
3.06332e-20	0.663689	0.378	0.402	6.59103e-16	Cluster_5	Arnt2
3.21379e-20	0.716689	0.239	0.212	6.91478e-16	Cluster_5	Ppp2ca
3.35149e-20	0.680066	0.286	0.265	7.21106e-16	Cluster_5	Nav1
5.17244e-20	0.733762	0.186	0.152	1.1129e-15	Cluster_5	Tpd52
5.47779e-20	0.583061	0.12	0.083	1.1786e-15	Cluster_5	Amd1
6.23546e-20	0.809755	0.401	0.456	1.34162e-15	Cluster_5	Mapre2
1.37687e-19	0.680668	0.2	0.165	2.96246e-15	Cluster_5	Hltf
1.65427e-19	0.409589	0.108	0.071	3.55934e-15	Cluster_5	Selenof
2.66402e-19	0.688495	0.191	0.157	5.73191e-15	Cluster_5	Glod4
1.00078e-18	0.596394	0.144	0.107	2.15328e-14	Cluster_5	Clip3
1.07771e-18	0.489033	0.64	0.748	2.31881e-14	Cluster_5	Dgki
3.6597e-18	0.571904	0.138	0.102	7.87421e-14	Cluster_5	Prpsap1
5.82737e-18	0.430192	0.201	0.158	1.25382e-13	Cluster_5	Ugp2
5.89687e-18	0.62272	0.163	0.128	1.26877e-13	Cluster_5	Bace1
6.29822e-18	0.515352	0.104	0.071	1.35512e-13	Cluster_5	Irs2
9.81595e-18	0.524164	0.157	0.119	2.112e-13	Cluster_5	Wasf2
3.02525e-17	0.552263	0.135	0.099	6.50912e-13	Cluster_5	Fggy
3.20601e-17	0.511268	0.11	0.077	6.89806e-13	Cluster_5	Rnf181
3.36777e-17	0.713799	0.202	0.174	7.24609e-13	Cluster_5	Lrrc1
5.76313e-17	0.622289	0.226	0.199	1.23999e-12	Cluster_5	Gpbp1l1
6.47655e-17	0.67047	0.23	0.206	1.3935e-12	Cluster_5	Pdxdc1
9.49886e-17	0.486496	0.109	0.075	2.04377e-12	Cluster_5	Mcm9
1.61007e-16	0.656694	0.331	0.341	3.46423e-12	Cluster_5	Rsrc1
1.84388e-16	0.804383	0.346	0.367	3.96728e-12	Cluster_5	Acyp2
3.0844e-16	0.534932	0.137	0.102	6.63639e-12	Cluster_5	Pot1b
5.38011e-16	0.699749	0.277	0.268	1.15759e-11	Cluster_5	Dctn4
6.76461e-16	0.493584	0.11	0.078	1.45547e-11	Cluster_5	Ppia
1.17431e-15	0.465789	0.108	0.076	2.52665e-11	Cluster_5	Krcc1
2.37713e-15	0.616131	0.168	0.137	5.11462e-11	Cluster_5	1110059E24Rik
3.29392e-15	0.609165	0.122	0.09	7.0872e-11	Cluster_5	Onecut2
6.38057e-15	0.577883	0.159	0.128	1.37284e-10	Cluster_5	Rsu1
6.92898e-15	0.551396	0.164	0.132	1.49084e-10	Cluster_5	Washc2
8.68254e-15	0.664763	0.208	0.185	1.86814e-10	Cluster_5	Fbxl3
1.60648e-14	0.633356	0.262	0.251	3.4565e-10	Cluster_5	Ppp1r10
2.81596e-14	0.514157	0.455	0.544	6.05882e-10	Cluster_5	Nipbl
3.46338e-14	0.666127	0.197	0.174	7.4518e-10	Cluster_5	Fktn
3.4801e-14	0.66903	0.214	0.194	7.48777e-10	Cluster_5	Appbp2
5.19503e-14	0.587071	0.152	0.122	1.11776e-09	Cluster_5	Tpd52l2
7.58736e-14	0.48651	0.136	0.104	1.6325e-09	Cluster_5	Tor1aip1
1.07019e-13	0.5332	0.123	0.094	2.30263e-09	Cluster_5	Dram2
1.12485e-13	0.446738	0.157	0.125	2.42023e-09	Cluster_5	Pou3f3
1.30755e-13	0.570956	0.158	0.128	2.81332e-09	Cluster_5	Rnf144a
1.54982e-13	0.560867	0.159	0.13	3.33459e-09	Cluster_5	Tet1
2.28859e-13	0.625144	0.345	0.369	4.92412e-09	Cluster_5	Rps6ka5
2.51241e-13	0.541041	0.123	0.095	5.4057e-09	Cluster_5	Apbb1
2.58131e-13	0.613273	0.243	0.232	5.55395e-09	Cluster_5	Eif4g2
3.17845e-13	0.517707	0.14	0.11	6.83876e-09	Cluster_5	Slc10a7
5.6231e-13	0.525611	0.125	0.096	1.20987e-08	Cluster_5	Fbl
6.06806e-13	0.574997	0.328	0.36	1.3056e-08	Cluster_5	Thra
8.05146e-13	0.583316	0.171	0.145	1.73235e-08	Cluster_5	Wrn
1.22865e-12	0.526463	0.136	0.109	2.64356e-08	Cluster_5	Tbc1d14
3.74902e-12	0.615352	0.305	0.314	8.06638e-08	Cluster_5	Lcorl
5.72037e-12	0.594961	0.168	0.144	1.23079e-07	Cluster_5	Papss1
1.38686e-11	0.625359	0.183	0.162	2.98396e-07	Cluster_5	Mdm2
2.06078e-11	0.627086	0.214	0.2	4.43397e-07	Cluster_5	Trpc4ap
2.76029e-11	0.499849	0.125	0.099	5.93904e-07	Cluster_5	Acaa1a
4.89375e-11	0.672332	0.191	0.176	1.05294e-06	Cluster_5	Tpst1
5.89054e-11	0.567456	0.409	0.481	1.26741e-06	Cluster_5	Sh3kbp1
8.63028e-11	0.541606	0.141	0.117	1.85689e-06	Cluster_5	Hmgn2
9.9397e-11	0.630827	0.364	0.419	2.13863e-06	Cluster_5	Dis3l2
1.1404e-10	0.543332	0.159	0.136	2.4537e-06	Cluster_5	Git2
1.60994e-10	0.494895	0.101	0.077	3.46396e-06	Cluster_5	Asphd1
2.06859e-10	0.300113	0.215	0.319	4.45078e-06	Cluster_5	Gpr137c
2.66629e-10	0.614667	0.195	0.18	5.73679e-06	Cluster_5	Eif4h
4.39177e-10	0.513936	0.256	0.25	9.44933e-06	Cluster_5	Fermt2
5.50975e-10	0.531284	0.159	0.138	1.18548e-05	Cluster_5	Epm2aip1
7.74715e-10	0.550956	0.136	0.114	1.66688e-05	Cluster_5	Rusc2
7.9918e-10	0.572268	0.166	0.147	1.71952e-05	Cluster_5	Pafah1b2
8.1421e-10	0.586167	0.196	0.181	1.75185e-05	Cluster_5	Rhoa
8.86616e-10	0.529508	0.118	0.095	1.90764e-05	Cluster_5	Mgat3
8.93205e-10	0.398776	0.544	0.678	1.92182e-05	Cluster_5	Rabgap1l
1.50681e-09	0.591788	0.162	0.142	3.24205e-05	Cluster_5	Sptlc2
2.24529e-09	0.611534	0.276	0.289	4.83097e-05	Cluster_5	Mvb12b
3.00955e-09	0.493256	0.123	0.101	6.47535e-05	Cluster_5	Dnajb12
4.68478e-09	0.624498	0.203	0.192	0.000100798	Cluster_5	Cblb
5.89266e-09	0.715742	0.218	0.215	0.000126787	Cluster_5	B3galt5
6.6346e-09	0.488433	0.118	0.096	0.00014275	Cluster_5	Arl2
7.15368e-09	0.34364	0.201	0.164	0.000153918	Cluster_5	Nckap5
7.725e-09	0.59434	0.219	0.212	0.000166211	Cluster_5	Rif1
8.59011e-09	0.476394	0.169	0.148	0.000184825	Cluster_5	Stk3
9.09232e-09	0.531353	0.143	0.123	0.00019563	Cluster_5	Gtf2f2
9.19183e-09	0.342	0.214	0.308	0.000197772	Cluster_5	Gtdc1
1.25871e-08	0.514244	0.133	0.113	0.000270824	Cluster_5	Slc43a2
1.39245e-08	0.467245	0.122	0.101	0.0002996	Cluster_5	Selenom
1.53339e-08	0.576367	0.264	0.272	0.000329924	Cluster_5	Ap3b1
1.5649e-08	0.496902	0.13	0.109	0.000336703	Cluster_5	Mxd4
2.37905e-08	0.461238	0.11	0.089	0.000511877	Cluster_5	AW549877
2.50195e-08	0.304996	0.257	0.373	0.00053832	Cluster_5	Elp4
2.56517e-08	0.601214	0.178	0.165	0.000551922	Cluster_5	Heatr3
2.5919e-08	0.367269	0.278	0.418	0.000557672	Cluster_5	9330182L06Rik
2.60913e-08	0.477461	0.109	0.088	0.000561379	Cluster_5	Sp1
3.1822e-08	0.604923	0.245	0.249	0.000684683	Cluster_5	Cdip1
3.59662e-08	0.469369	0.426	0.523	0.000773849	Cluster_5	Fto
4.13954e-08	0.579533	0.193	0.182	0.000890664	Cluster_5	Tmem165
4.26245e-08	0.344102	0.283	0.414	0.000917109	Cluster_5	Camkmt
4.42197e-08	0.300581	0.202	0.292	0.000951431	Cluster_5	Chuk
4.90853e-08	0.315081	0.21	0.304	0.00105612	Cluster_5	Trpc1
4.97727e-08	0.31796	0.197	0.285	0.00107091	Cluster_5	Ccser2
5.20699e-08	0.529209	0.136	0.118	0.00112034	Cluster_5	Cdk5
7.02846e-08	0.623722	0.289	0.319	0.00151224	Cluster_5	Atp9a
8.1469e-08	0.479888	0.106	0.088	0.00175289	Cluster_5	Sys1
9.12867e-08	0.637952	0.239	0.243	0.00196412	Cluster_5	Atl3
1.29048e-07	0.559377	0.205	0.197	0.0027766	Cluster_5	Ctif
1.75062e-07	0.507592	0.136	0.119	0.00376664	Cluster_5	Hmgcl
2.16067e-07	0.530668	0.163	0.149	0.00464891	Cluster_5	Stx7
2.47092e-07	0.456053	0.101	0.082	0.00531644	Cluster_5	Kdm4a
2.81197e-07	0.489602	0.161	0.144	0.00605023	Cluster_5	Adamts6
3.06169e-07	0.504051	0.152	0.139	0.00658754	Cluster_5	Zfp706
3.07555e-07	0.306012	0.176	0.25	0.00661736	Cluster_5	Mgrn1
4.1913e-07	0.508991	0.387	0.462	0.009018	Cluster_5	Setd5
4.33508e-07	0.462135	0.423	0.519	0.00932736	Cluster_5	Trpm7
4.69953e-07	0.58081	0.267	0.282	0.0101115	Cluster_5	Trip11
5.81045e-07	0.422588	0.459	0.579	0.0125018	Cluster_5	Rbm25
6.6031e-07	0.443602	0.44	0.55	0.0142072	Cluster_5	Kmt2e
7.50823e-07	0.462164	0.123	0.106	0.0161547	Cluster_5	Hdac5
8.68364e-07	0.576147	0.154	0.143	0.0186837	Cluster_5	Hdac11
9.02902e-07	0.574219	0.302	0.335	0.0194268	Cluster_5	Insr
9.44962e-07	0.439525	0.105	0.087	0.0203318	Cluster_5	Cbx4
1.07201e-06	0.406811	0.123	0.106	0.0230654	Cluster_5	Vezf1
1.48009e-06	0.324229	0.234	0.334	0.0318457	Cluster_5	Prpf40a
1.48958e-06	0.451787	0.113	0.096	0.0320498	Cluster_5	Pot1a
1.6604e-06	0.324927	0.61	0.763	0.0357252	Cluster_5	Prkn
0	3.44361	0.903	0.086	0	Cluster_6	Grm8
0	3.15241	0.805	0.06	0	Cluster_6	Vwc2l
0	3.12484	0.95	0.256	0	Cluster_6	Inpp4b
0	2.93558	1	0.511	0	Cluster_6	Erbb4
0	2.71179	0.749	0.069	0	Cluster_6	Sphkap
0	2.59491	0.546	0.014	0	Cluster_6	Chst9
0	2.28023	0.992	0.451	0	Cluster_6	Foxp2
0	1.98237	0.715	0.16	0	Cluster_6	Thsd7b
0	1.9714	0.756	0.119	0	Cluster_6	Kcnc2
0	1.95445	0.778	0.21	0	Cluster_6	Tshz1
0	1.87909	0.954	0.271	0	Cluster_6	Adarb2
0	1.7556	0.407	0.1	0	Cluster_6	Zfp804b
0	1.75378	0.974	0.575	0	Cluster_6	Pbx3
0	1.71722	0.756	0.351	0	Cluster_6	Htr1f
0	1.71307	0.818	0.302	0	Cluster_6	Unc5d
0	1.71023	0.825	0.436	0	Cluster_6	Olfm3
0	1.64114	0.519	0.11	0	Cluster_6	Lypd1
0	1.50797	0.907	0.295	0	Cluster_6	Pcdh15
0	1.48644	0.999	0.799	0	Cluster_6	Kcnd2
0	1.48443	0.674	0.258	0	Cluster_6	Oprm1
0	1.4596	0.473	0.116	0	Cluster_6	Sdk2
0	1.45451	0.397	0.054	0	Cluster_6	Cadps2
0	1.4379	0.572	0.195	0	Cluster_6	Khdrbs3
0	1.43213	0.656	0.23	0	Cluster_6	Ntng1
0	1.43071	0.592	0.24	0	Cluster_6	Kcnh5
0	1.37729	0.811	0.476	0	Cluster_6	Cdh18
0	1.36443	0.967	0.482	0	Cluster_6	Fam155a
0	1.34436	0.954	0.784	0	Cluster_6	Dlgap1
0	1.3261	0.979	0.64	0	Cluster_6	Epha6
0	1.31802	0.34	0.06	0	Cluster_6	Glra2
0	1.31302	0.53	0.179	0	Cluster_6	Vsnl1
0	1.30316	0.54	0.157	0	Cluster_6	Epha3
0	1.30233	0.36	0.074	0	Cluster_6	Ankfn1
0	1.29056	0.642	0.215	0	Cluster_6	Kcnj3
0	1.27978	0.715	0.193	0	Cluster_6	Nfib
0	1.27576	0.41	0.063	0	Cluster_6	Kcnj6
0	1.26283	0.288	0.024	0	Cluster_6	Npffr2
0	1.26099	0.85	0.433	0	Cluster_6	Etl4
0	1.2556	0.958	0.402	0	Cluster_6	Lingo2
0	1.24487	0.807	0.418	0	Cluster_6	Agbl4
0	1.23551	0.406	0.064	0	Cluster_6	Gng2
0	1.20307	0.852	0.566	0	Cluster_6	Ralyl
0	1.19413	0.815	0.489	0	Cluster_6	Ptprg
0	1.16764	0.861	0.609	0	Cluster_6	Slc35f1
0	1.15687	0.945	0.671	0	Cluster_6	Pde4d
0	1.15523	0.521	0.211	0	Cluster_6	Clstn2
0	1.141	0.432	0.149	0	Cluster_6	Atp2b4
0	1.13838	0.741	0.473	0	Cluster_6	Ly6h
0	1.12041	0.406	0.128	0	Cluster_6	Cux2
0	1.11921	0.957	0.765	0	Cluster_6	Ccser1
0	1.10329	0.759	0.334	0	Cluster_6	Pex5l
0	1.0525	0.652	0.225	0	Cluster_6	Ppm1e
0	1.04863	0.751	0.376	0	Cluster_6	Kcnh7
0	1.03028	0.998	0.807	0	Cluster_6	Meis2
0	1.02748	0.833	0.432	0	Cluster_6	Pde1a
0	1.02584	0.855	0.591	0	Cluster_6	Tenm1
0	1.02437	0.99	0.839	0	Cluster_6	Lrp1b
0	1.01426	0.911	0.569	0	Cluster_6	Trpm3
0	0.984467	0.25	0.025	0	Cluster_6	Olfm1
0	0.956602	0.818	0.496	0	Cluster_6	Tnr
0	0.95204	0.918	0.663	0	Cluster_6	Frmpd4
0	0.929565	0.432	0.137	0	Cluster_6	Sema6a
0	0.921986	0.975	0.808	0	Cluster_6	Rims2
0	0.908328	0.982	0.729	0	Cluster_6	Opcml
0	0.883997	0.258	0.053	0	Cluster_6	Vwc2
0	0.861584	0.861	0.61	0	Cluster_6	Cadps
0	0.855808	0.297	0.071	0	Cluster_6	Tmem108
0	0.844188	0.223	0.04	0	Cluster_6	Tmem255a
0	0.843048	0.998	0.76	0	Cluster_6	Syt1
0	0.830983	0.988	0.845	0	Cluster_6	Csmd3
0	0.784477	0.893	0.518	0	Cluster_6	Tmeff2
0	0.749637	0.214	0.034	0	Cluster_6	Gng4
0	0.684742	0.167	0.024	0	Cluster_6	Ptpn3
0	0.630422	0.117	0.006	0	Cluster_6	Col24a1
0	0.614064	0.12	0.008	0	Cluster_6	Eya2
0	0.539818	0.122	0.014	0	Cluster_6	Pcdh8
0	0.529403	0.119	0.012	0	Cluster_6	Igfbpl1
7.68174e-307	1.00567	0.368	0.112	1.6528e-302	Cluster_6	Trhde
9.9588e-306	1.18888	0.492	0.21	2.14274e-301	Cluster_6	Lrfn2
1.29247e-297	0.989927	0.444	0.154	2.78088e-293	Cluster_6	Car10
8.02002e-297	0.84115	0.875	0.666	1.72559e-292	Cluster_6	Dnm3
6.58629e-291	0.999492	0.626	0.315	1.41711e-286	Cluster_6	Chn2
1.94285e-289	0.870425	0.893	0.631	4.18025e-285	Cluster_6	Grin2a
3.34052e-280	0.974948	0.576	0.257	7.18746e-276	Cluster_6	Dpyd
3.24222e-274	0.960012	0.293	0.083	6.97595e-270	Cluster_6	Pcsk1n
1.32175e-273	0.831426	0.919	0.715	2.84387e-269	Cluster_6	Samd12
2.1716e-272	1.10611	0.653	0.393	4.67242e-268	Cluster_6	Cers6
3.1556e-272	0.979396	0.788	0.497	6.78958e-268	Cluster_6	Cdh8
2.7226e-261	0.547265	0.997	0.9	5.85795e-257	Cluster_6	Lsamp
5.49207e-261	0.640091	0.164	0.029	1.18167e-256	Cluster_6	Ptpru
1.27954e-257	0.642734	0.987	0.807	2.75307e-253	Cluster_6	Robo1
4.90217e-257	0.912682	0.321	0.102	1.05475e-252	Cluster_6	Ipcef1
2.03853e-254	0.873054	0.656	0.385	4.38609e-250	Cluster_6	Shtn1
1.14688e-249	0.947026	0.289	0.087	2.46763e-245	Cluster_6	Cdh6
3.40239e-249	0.761413	0.209	0.048	7.32059e-245	Cluster_6	Cpne7
6.98621e-248	0.595575	0.152	0.027	1.50315e-243	Cluster_6	Cacng5
1.07465e-244	0.984012	0.682	0.437	2.31222e-240	Cluster_6	Tiam1
6.97015e-243	0.923829	0.775	0.512	1.4997e-238	Cluster_6	Sema6d
1.7219e-240	0.778135	0.584	0.275	3.70484e-236	Cluster_6	Adcy2
8.72369e-238	0.472635	1	0.795	1.87699e-233	Cluster_6	Nrxn3
2.5773e-237	0.651049	0.903	0.567	5.54533e-233	Cluster_6	Prkg1
6.01433e-232	0.565711	0.109	0.015	1.29404e-227	Cluster_6	Rspo3
1.59634e-227	0.509705	1	0.853	3.43468e-223	Cluster_6	Dlg2
6.12286e-227	0.578571	0.152	0.028	1.31739e-222	Cluster_6	Pparg
2.30475e-226	0.740882	0.934	0.773	4.95891e-222	Cluster_6	Dmd
1.82875e-223	0.867004	0.519	0.235	3.93474e-219	Cluster_6	Camk2d
1.64296e-212	0.629655	0.146	0.028	3.53499e-208	Cluster_6	Stac2
3.50558e-210	0.85563	0.258	0.079	7.54261e-206	Cluster_6	Otof
8.24335e-210	0.509078	0.132	0.023	1.77364e-205	Cluster_6	Adamts9
2.23442e-209	0.954905	0.567	0.32	4.80758e-205	Cluster_6	Ablim1
9.54405e-209	0.568898	0.144	0.028	2.0535e-204	Cluster_6	Cacna1g
1.32806e-202	0.423723	0.582	0.305	2.85745e-198	Cluster_6	Plxdc2
8.15133e-200	0.850698	0.695	0.455	1.75384e-195	Cluster_6	Msra
3.58942e-199	0.876443	0.449	0.211	7.72299e-195	Cluster_6	Epb41l4b
1.47965e-196	0.639094	0.968	0.751	3.18362e-192	Cluster_6	Gria1
3.16052e-194	0.5128	0.789	0.524	6.80018e-190	Cluster_6	Ptprt
7.01717e-191	0.830015	0.383	0.156	1.50981e-186	Cluster_6	Cpne4
1.31523e-188	0.556975	0.267	0.081	2.82984e-184	Cluster_6	Nfix
1.71353e-186	0.695136	0.24	0.07	3.68682e-182	Cluster_6	Adamtsl1
2.83152e-186	0.525681	0.13	0.025	6.0923e-182	Cluster_6	Galnt9
5.81527e-186	0.627028	0.855	0.664	1.25121e-181	Cluster_6	Ppfia2
7.2938e-186	0.71971	0.228	0.069	1.56933e-181	Cluster_6	Kirrel
1.41437e-183	0.608303	0.922	0.746	3.04315e-179	Cluster_6	Ttc3
1.22541e-182	0.922617	0.368	0.16	2.63659e-178	Cluster_6	Sntg2
2.59686e-181	0.614901	0.958	0.762	5.58741e-177	Cluster_6	Ahi1
4.27064e-181	0.582793	0.14	0.03	9.1887e-177	Cluster_6	Mcf2
3.93678e-180	0.495779	0.998	0.761	8.47037e-176	Cluster_6	Snhg11
5.00028e-179	0.489248	0.127	0.025	1.07586e-174	Cluster_6	Slc39a6
3.43483e-177	0.62802	0.91	0.733	7.39038e-173	Cluster_6	Asic2
6.63147e-176	0.602142	0.944	0.697	1.42683e-171	Cluster_6	Gabrg3
3.52904e-171	0.869647	0.618	0.417	7.59307e-167	Cluster_6	Syt16
8.23737e-170	0.816552	0.328	0.135	1.77235e-165	Cluster_6	Gabra3
1.33476e-168	0.576256	0.969	0.722	2.87187e-164	Cluster_6	Kcnip4
4.1889e-166	0.499618	0.974	0.848	9.01284e-162	Cluster_6	Plcb1
1.99694e-165	0.483704	0.12	0.024	4.29661e-161	Cluster_6	Fam163b
5.52254e-165	0.801836	0.678	0.476	1.18823e-160	Cluster_6	Mef2c
8.78041e-165	0.806208	0.251	0.088	1.88919e-160	Cluster_6	Pcdh19
1.93187e-161	0.397373	0.936	0.808	4.1566e-157	Cluster_6	Pbx1
1.07298e-160	0.73795	0.344	0.15	2.30862e-156	Cluster_6	Ablim3
9.92636e-160	0.837513	0.7	0.537	2.13576e-155	Cluster_6	Ext1
1.60206e-158	0.602109	0.633	0.428	3.44698e-154	Cluster_6	Pak7
6.2308e-157	0.730695	0.747	0.554	1.34062e-152	Cluster_6	Usp29
2.7841e-156	0.705387	0.301	0.118	5.99026e-152	Cluster_6	Sez6l
5.70205e-155	0.611235	0.344	0.138	1.22685e-150	Cluster_6	Plcb4
5.98276e-155	0.474082	0.122	0.026	1.28725e-150	Cluster_6	Fxyd6
1.35895e-153	0.335577	0.397	0.167	2.92392e-149	Cluster_6	Dscam
5.91854e-153	0.355398	0.791	0.585	1.27343e-148	Cluster_6	Grip1
2.32182e-152	0.86067	0.483	0.268	4.99562e-148	Cluster_6	Cdh13
2.4591e-150	0.638652	0.835	0.671	5.29099e-146	Cluster_6	Dok6
7.94713e-150	0.783195	0.464	0.256	1.7099e-145	Cluster_6	Ildr2
6.3346e-147	0.708395	0.387	0.18	1.36295e-142	Cluster_6	Dner
4.44532e-146	0.807766	0.305	0.131	9.56455e-142	Cluster_6	Samd5
5.45104e-145	0.887344	0.605	0.395	1.17285e-140	Cluster_6	Hcn1
4.69021e-143	0.575803	0.168	0.047	1.00914e-138	Cluster_6	Mdga1
7.04286e-141	0.640763	0.224	0.078	1.51534e-136	Cluster_6	Podxl2
1.56221e-140	0.802957	0.215	0.075	3.36126e-136	Cluster_6	Abi3bp
5.66298e-139	0.717589	0.606	0.406	1.21845e-134	Cluster_6	Prickle1
6.75009e-139	0.81117	0.575	0.388	1.45235e-134	Cluster_6	Nyap2
2.47969e-138	0.722577	0.672	0.502	5.33531e-134	Cluster_6	Slc4a10
1.18417e-137	0.577746	0.169	0.051	2.54785e-133	Cluster_6	Pxylp1
1.78881e-137	0.751048	0.29	0.124	3.8488e-133	Cluster_6	Gdpd5
2.66662e-137	0.408329	0.924	0.611	5.73749e-133	Cluster_6	Nrg3
2.71965e-135	0.565629	0.207	0.069	5.8516e-131	Cluster_6	Crtac1
2.4566e-133	0.659159	0.612	0.392	5.28561e-129	Cluster_6	Csgalnact1
1.99481e-132	0.562127	0.222	0.077	4.29203e-128	Cluster_6	Efr3a
2.81407e-132	0.547184	0.887	0.746	6.05475e-128	Cluster_6	Enox1
5.11666e-131	0.523212	0.242	0.088	1.1009e-126	Cluster_6	Grin3a
4.5084e-130	0.610894	0.18	0.057	9.70027e-126	Cluster_6	Tubb2a
1.06972e-129	0.820826	0.523	0.326	2.30161e-125	Cluster_6	Slc35f4
2.8544e-129	0.413019	0.102	0.022	6.14153e-125	Cluster_6	Gfra2
3.82777e-129	0.528222	0.406	0.191	8.23583e-125	Cluster_6	Alk
4.58923e-129	0.429282	0.161	0.046	9.87419e-125	Cluster_6	Cald1
2.53886e-128	0.74274	0.691	0.533	5.46261e-124	Cluster_6	Rit2
1.82813e-126	0.654195	0.32	0.135	3.9334e-122	Cluster_6	Zfpm2
1.77341e-122	0.646618	0.517	0.317	3.81567e-118	Cluster_6	Maml3
2.60333e-122	0.785529	0.452	0.273	5.60133e-118	Cluster_6	Grb10
3.347e-122	0.428887	0.446	0.241	7.2014e-118	Cluster_6	Xylt1
4.2046e-120	0.6041	0.782	0.644	9.04661e-116	Cluster_6	Prkce
1.89497e-119	0.552582	0.201	0.071	4.07721e-115	Cluster_6	Elavl4
3.96137e-118	0.469683	0.901	0.727	8.52329e-114	Cluster_6	Snap25
3.98663e-116	0.651377	0.181	0.062	8.57764e-112	Cluster_6	Atp6v0c
3.36889e-113	0.842608	0.631	0.484	7.24849e-109	Cluster_6	Rab3c
3.38688e-113	0.658637	0.621	0.485	7.2872e-109	Cluster_6	Slc22a17
6.41205e-113	0.573591	0.201	0.074	1.37962e-108	Cluster_6	Galnt10
2.24695e-112	0.499068	0.205	0.075	4.83454e-108	Cluster_6	Ncald
9.74739e-112	0.378883	0.173	0.056	2.09725e-107	Cluster_6	Stmn1
1.92831e-110	0.624815	0.242	0.103	4.14896e-106	Cluster_6	Pnmal2
4.87468e-110	0.75918	0.349	0.185	1.04884e-105	Cluster_6	Slc44a5
5.831e-107	0.49562	0.14	0.043	1.2546e-102	Cluster_6	Cnih3
1.2494e-106	0.699875	0.44	0.272	2.68821e-102	Cluster_6	Sergef
2.14635e-106	0.432592	0.142	0.043	4.61809e-102	Cluster_6	Homer2
9.61831e-106	0.712502	0.418	0.244	2.06948e-101	Cluster_6	Galnt17
2.06353e-105	0.436233	0.217	0.082	4.4399e-101	Cluster_6	Arhgef28
5.68913e-105	0.647985	0.387	0.209	1.22407e-100	Cluster_6	Grik3
8.10664e-105	0.680418	0.579	0.378	1.74422e-100	Cluster_6	Ptprm
3.05412e-104	0.679645	0.553	0.397	6.57125e-100	Cluster_6	Abl2
1.28371e-102	0.653915	0.514	0.35	2.76203e-98	Cluster_6	Gad1
4.03347e-99	0.676382	0.29	0.145	8.67841e-95	Cluster_6	Sh3bp5
1.61445e-97	0.731681	0.327	0.182	3.47364e-93	Cluster_6	Syp
1.03179e-96	0.527243	0.793	0.645	2.21999e-92	Cluster_6	Stxbp5l
1.68259e-96	0.399293	0.911	0.853	3.62026e-92	Cluster_6	B3galt1
3.77349e-94	0.620835	0.596	0.449	8.11905e-90	Cluster_6	Rnpc3
2.44843e-93	0.544307	0.751	0.601	5.26804e-89	Cluster_6	Mpped2
4.06944e-93	0.529456	0.797	0.656	8.75581e-89	Cluster_6	Ntrk3
8.92422e-93	0.532143	0.209	0.087	1.92013e-88	Cluster_6	Map3k1
2.62712e-92	0.501957	0.871	0.686	5.65252e-88	Cluster_6	Gpr158
4.04025e-92	0.660506	0.503	0.349	8.69301e-88	Cluster_6	Ak5
8.53366e-92	0.717309	0.411	0.262	1.8361e-87	Cluster_6	Dchs2
6.05361e-91	0.429583	0.122	0.037	1.30249e-86	Cluster_6	Map3k20
7.44277e-91	0.590634	0.337	0.182	1.60139e-86	Cluster_6	Tecr
2.21033e-89	0.417701	0.156	0.054	4.75575e-85	Cluster_6	Gsap
1.89835e-88	0.588483	0.454	0.297	4.08448e-84	Cluster_6	Snx29
1.90254e-86	0.667576	0.378	0.242	4.0935e-82	Cluster_6	Caly
8.30147e-86	0.515423	0.367	0.205	1.78614e-81	Cluster_6	Nell1
2.21673e-85	0.444022	0.833	0.68	4.76951e-81	Cluster_6	Sorbs2
5.12231e-85	0.450343	0.704	0.579	1.10212e-80	Cluster_6	Klf12
5.35249e-84	0.582362	0.722	0.589	1.15164e-79	Cluster_6	Slc2a13
9.51113e-84	0.381361	0.104	0.031	2.04642e-79	Cluster_6	Mast1
3.70971e-83	0.636938	0.285	0.151	7.98181e-79	Cluster_6	Ank1
9.08886e-83	0.681012	0.473	0.326	1.95556e-78	Cluster_6	Ldb2
2.24882e-82	0.660354	0.489	0.35	4.83856e-78	Cluster_6	Fam189a1
4.03756e-82	0.36392	0.109	0.033	8.68721e-78	Cluster_6	Timp2
7.3325e-82	0.52502	0.708	0.605	1.57766e-77	Cluster_6	Rbfox2
2.19928e-81	0.410889	0.801	0.643	4.73196e-77	Cluster_6	Rtn1
8.71519e-80	0.402695	0.131	0.045	1.87516e-75	Cluster_6	Nrip3
4.88838e-79	0.526701	0.151	0.057	1.05178e-74	Cluster_6	Itm2c
5.19832e-79	0.387676	0.117	0.038	1.11847e-74	Cluster_6	Adgra1
8.1956e-77	0.557885	0.203	0.093	1.76336e-72	Cluster_6	Stmn2
9.19353e-77	0.389122	0.106	0.033	1.97808e-72	Cluster_6	Pgrmc1
2.9159e-76	0.749698	0.5	0.386	6.27386e-72	Cluster_6	Rapgef5
7.14955e-75	0.475884	0.657	0.534	1.5383e-70	Cluster_6	Magi1
2.71728e-74	0.378801	0.885	0.714	5.8465e-70	Cluster_6	Celf4
3.2506e-74	0.418437	0.113	0.037	6.994e-70	Cluster_6	Tmem59l
2.99445e-73	0.506897	0.269	0.141	6.44287e-69	Cluster_6	Ptbp3
7.43656e-73	0.330068	0.907	0.74	1.60005e-68	Cluster_6	Gabrb3
3.70073e-72	0.599057	0.53	0.406	7.9625e-68	Cluster_6	Osbpl6
4.8697e-72	0.597257	0.272	0.15	1.04776e-67	Cluster_6	Cers4
2.07405e-71	0.500391	0.169	0.072	4.46253e-67	Cluster_6	Slc32a1
2.2326e-71	0.564291	0.355	0.219	4.80366e-67	Cluster_6	Dcx
1.41498e-70	0.449443	0.377	0.23	3.04447e-66	Cluster_6	Sec62
2.24531e-70	0.60819	0.523	0.396	4.83101e-66	Cluster_6	Fam135b
1.26586e-69	0.404852	0.425	0.278	2.72362e-65	Cluster_6	Ptpro
3.21348e-69	0.456265	0.546	0.407	6.91413e-65	Cluster_6	Nol4
5.04516e-69	0.521899	0.582	0.455	1.08552e-64	Cluster_6	Bcl11a
2.10541e-68	0.552925	0.442	0.309	4.53e-64	Cluster_6	Gnai1
2.57436e-68	0.687376	0.416	0.297	5.539e-64	Cluster_6	Arhgap18
2.84337e-67	0.368627	0.877	0.724	6.1178e-63	Cluster_6	Ube3a
3.31771e-67	0.502026	0.763	0.675	7.13838e-63	Cluster_6	Diaph2
8.0222e-67	0.456852	0.497	0.355	1.72606e-62	Cluster_6	Fam184a
1.01477e-66	0.47735	0.128	0.049	2.18338e-62	Cluster_6	Syt9
1.88857e-66	0.417787	0.143	0.057	4.06345e-62	Cluster_6	Camk1
3.39924e-66	0.468673	0.61	0.493	7.3138e-62	Cluster_6	Rev3l
5.27576e-66	0.44275	0.179	0.079	1.13513e-61	Cluster_6	Trpc4
4.40877e-65	0.551205	0.438	0.326	9.4859e-61	Cluster_6	Clstn1
2.88385e-64	0.501193	0.649	0.564	6.20489e-60	Cluster_6	Eml5
6.2207e-64	0.471592	0.234	0.121	1.33845e-59	Cluster_6	Lrp8
1.46592e-63	0.341562	0.722	0.602	3.15407e-59	Cluster_6	Nrcam
2.32628e-63	0.412551	0.71	0.586	5.00523e-59	Cluster_6	Cacna2d1
2.48584e-63	0.505528	0.205	0.102	5.34854e-59	Cluster_6	Mospd2
2.82234e-63	0.328647	0.118	0.043	6.07255e-59	Cluster_6	Atp10a
5.25285e-63	0.479048	0.64	0.527	1.1302e-58	Cluster_6	Zcchc18
6.06553e-63	0.525087	0.43	0.29	1.30506e-58	Cluster_6	Cdh4
8.76683e-63	0.495306	0.636	0.513	1.88627e-58	Cluster_6	Adamts3
1.66124e-62	0.599959	0.422	0.298	3.57433e-58	Cluster_6	Peak1
8.67984e-62	0.550808	0.474	0.353	1.86755e-57	Cluster_6	Hap1
1.60992e-61	0.718973	0.427	0.311	3.46391e-57	Cluster_6	Lrrk2
1.90648e-60	0.389407	0.124	0.049	4.10199e-56	Cluster_6	Tspan33
2.4798e-59	0.454573	0.761	0.666	5.33554e-55	Cluster_6	Gabra2
4.2641e-59	0.506064	0.175	0.083	9.17465e-55	Cluster_6	Baiap3
7.15898e-59	0.477039	0.635	0.54	1.54033e-54	Cluster_6	Camk1d
1.18801e-58	0.608004	0.391	0.273	2.55612e-54	Cluster_6	Brinp2
1.37777e-58	0.582942	0.311	0.2	2.96441e-54	Cluster_6	Maged1
2.32544e-58	0.517825	0.335	0.214	5.00343e-54	Cluster_6	1700025G04Rik
5.92215e-58	0.62366	0.47	0.366	1.27421e-53	Cluster_6	Scai
6.10611e-58	0.39603	0.825	0.703	1.31379e-53	Cluster_6	Xkr4
6.86354e-58	0.495311	0.177	0.086	1.47676e-53	Cluster_6	Igf2r
8.84527e-58	0.516297	0.383	0.26	1.90315e-53	Cluster_6	Amy1
4.93455e-57	0.343798	0.109	0.04	1.06172e-52	Cluster_6	Foxp4
6.07436e-57	0.476536	0.165	0.077	1.30696e-52	Cluster_6	Cemip2
1.07432e-56	0.517493	0.229	0.125	2.31151e-52	Cluster_6	Zadh2
7.35537e-55	0.545075	0.556	0.434	1.58258e-50	Cluster_6	Sorcs3
2.4345e-54	0.43504	0.292	0.174	5.23807e-50	Cluster_6	Mitf
4.01275e-54	0.522688	0.626	0.544	8.63383e-50	Cluster_6	Mmp16
1.21882e-53	0.397919	0.132	0.056	2.6224e-49	Cluster_6	Sidt1
3.0976e-53	0.536448	0.476	0.377	6.66481e-49	Cluster_6	H3f3b
3.13525e-53	0.430449	0.717	0.632	6.7458e-49	Cluster_6	Smyd3
4.38807e-53	0.544681	0.234	0.134	9.44136e-49	Cluster_6	Susd1
4.60255e-53	0.419205	0.644	0.538	9.90285e-49	Cluster_6	Plcl2
1.59256e-52	0.338998	0.127	0.053	3.42655e-48	Cluster_6	Nab1
1.93058e-52	0.304725	0.872	0.714	4.15383e-48	Cluster_6	Sntg1
2.0052e-52	0.474063	0.22	0.119	4.31439e-48	Cluster_6	Runx2
2.21018e-52	0.373884	0.132	0.057	4.75543e-48	Cluster_6	Rps15a
3.60961e-52	0.601341	0.376	0.267	7.76644e-48	Cluster_6	Col6a1
1.17757e-51	0.53221	0.423	0.322	2.53366e-47	Cluster_6	Atp1b1
1.42073e-50	0.380653	0.124	0.052	3.05684e-46	Cluster_6	Tmtc4
1.80664e-50	0.572296	0.284	0.186	3.88717e-46	Cluster_6	Lrpap1
6.99659e-50	0.350645	0.816	0.731	1.50539e-45	Cluster_6	Ncam2
1.82732e-49	0.487071	0.278	0.173	3.93166e-45	Cluster_6	6330403K07Rik
3.08819e-49	0.410082	0.68	0.602	6.64455e-45	Cluster_6	Nalcn
5.19086e-49	0.406451	0.69	0.601	1.11686e-44	Cluster_6	Csrnp3
6.70723e-49	0.497894	0.3	0.193	1.44313e-44	Cluster_6	Ctnnal1
9.00968e-49	0.397018	0.718	0.611	1.93852e-44	Cluster_6	Grin1
2.78059e-48	0.446628	0.569	0.47	5.98272e-44	Cluster_6	Rgs17
6.20446e-48	0.501383	0.417	0.31	1.33495e-43	Cluster_6	Magi3
9.41157e-48	0.481344	0.197	0.109	2.02499e-43	Cluster_6	Faim2
1.06783e-47	0.435689	0.144	0.067	2.29753e-43	Cluster_6	Tll1
1.94539e-47	0.469948	0.208	0.116	4.18571e-43	Cluster_6	Dpysl5
7.88723e-47	0.441472	0.276	0.168	1.69702e-42	Cluster_6	Hacd2
1.07264e-46	0.504102	0.389	0.287	2.3079e-42	Cluster_6	Dgkd
2.24381e-46	0.329206	0.106	0.043	4.82778e-42	Cluster_6	Wdr6
5.81464e-46	0.48987	0.255	0.157	1.25108e-41	Cluster_6	Shank1
8.14215e-46	0.466043	0.212	0.124	1.75187e-41	Cluster_6	Syt4
2.18038e-45	0.410413	0.165	0.085	4.6913e-41	Cluster_6	Wfs1
2.04462e-44	0.51111	0.219	0.126	4.3992e-40	Cluster_6	Scg2
2.73349e-44	0.460956	0.235	0.142	5.88137e-40	Cluster_6	Stmn3
2.78753e-44	0.397551	0.376	0.262	5.99765e-40	Cluster_6	Nav1
6.7703e-43	0.5195	0.274	0.177	1.4567e-38	Cluster_6	L3mbtl3
8.14606e-43	0.573577	0.379	0.281	1.75271e-38	Cluster_6	Cdh9
1.44591e-42	0.330096	0.793	0.644	3.11102e-38	Cluster_6	Cnksr2
1.8346e-42	0.49507	0.208	0.122	3.94732e-38	Cluster_6	Dlk2
2.34565e-42	0.337506	0.345	0.224	5.04689e-38	Cluster_6	Kcnip1
3.34394e-42	0.5617	0.192	0.111	7.19483e-38	Cluster_6	Chrna7
4.24847e-42	0.467865	0.507	0.423	9.141e-38	Cluster_6	Snap91
1.07031e-41	0.313052	0.787	0.67	2.30288e-37	Cluster_6	Sipa1l1
2.64855e-41	0.335961	0.132	0.062	5.69861e-37	Cluster_6	Tmem196
1.48316e-40	0.359473	0.123	0.058	3.19116e-36	Cluster_6	Zfp711
1.50912e-40	0.515829	0.258	0.169	3.24702e-36	Cluster_6	Slc16a11
3.10951e-40	0.371701	0.123	0.058	6.69043e-36	Cluster_6	Ube2cbp
3.59394e-40	0.30852	0.202	0.113	7.73272e-36	Cluster_6	Fgfr1
4.36651e-40	0.447143	0.41	0.31	9.39499e-36	Cluster_6	Synpr
4.54401e-40	0.360403	0.225	0.132	9.77688e-36	Cluster_6	Mtss1
7.53858e-40	0.344682	0.762	0.697	1.622e-35	Cluster_6	Ssbp2
8.97522e-40	0.475108	0.253	0.165	1.93111e-35	Cluster_6	Atp1a1
1.108e-39	0.357921	0.169	0.089	2.38398e-35	Cluster_6	Lima1
4.46202e-39	0.338134	0.168	0.09	9.60049e-35	Cluster_6	Lnx1
7.34258e-39	0.495681	0.275	0.187	1.57983e-34	Cluster_6	Syt5
1.17156e-38	0.500734	0.296	0.207	2.52074e-34	Cluster_6	Hspa12a
1.56431e-38	0.430424	0.489	0.408	3.36577e-34	Cluster_6	Sh3gl2
7.18235e-38	0.390764	0.542	0.459	1.54536e-33	Cluster_6	Xpr1
1.53816e-37	0.433608	0.527	0.443	3.30951e-33	Cluster_6	Plxna4
4.64085e-37	0.350201	0.109	0.051	9.98525e-33	Cluster_6	6430548M08Rik
5.33291e-37	0.381681	0.368	0.268	1.14743e-32	Cluster_6	Ppm1l
9.67937e-37	0.471624	0.399	0.304	2.08261e-32	Cluster_6	Plcxd3
1.48887e-36	0.405926	0.436	0.34	3.20346e-32	Cluster_6	Acaca
2.4329e-36	0.511326	0.298	0.214	5.23463e-32	Cluster_6	Slc39a10
2.71528e-36	0.361275	0.645	0.573	5.8422e-32	Cluster_6	Scn2a
4.8336e-36	0.466775	0.477	0.404	1.04e-31	Cluster_6	Scg5
5.69623e-36	0.45862	0.253	0.167	1.2256e-31	Cluster_6	Snx7
9.68869e-36	0.35966	0.181	0.103	2.08462e-31	Cluster_6	Cpne2
1.2658e-35	0.435588	0.321	0.229	2.72349e-31	Cluster_6	Chl1
1.57823e-35	0.329246	0.299	0.199	3.39571e-31	Cluster_6	Sdk1
1.60408e-35	0.312752	0.113	0.053	3.45135e-31	Cluster_6	Casz1
2.28591e-35	0.325684	0.685	0.584	4.91836e-31	Cluster_6	Galntl6
3.70695e-35	0.327618	0.113	0.053	7.97587e-31	Cluster_6	Gm11437
3.71422e-35	0.466784	0.378	0.295	7.99153e-31	Cluster_6	Hook1
4.55225e-35	0.311051	0.255	0.163	9.79462e-31	Cluster_6	Igsf8
6.92463e-35	0.463926	0.381	0.305	1.4899e-30	Cluster_6	Spock2
8.15284e-35	0.374943	0.145	0.077	1.75416e-30	Cluster_6	Dpysl3
1.05636e-34	0.402334	0.599	0.539	2.27286e-30	Cluster_6	Mical3
1.31286e-34	0.414119	0.172	0.099	2.82476e-30	Cluster_6	Tm6sf1
1.49879e-34	0.457969	0.211	0.133	3.2248e-30	Cluster_6	Nrsn1
8.72659e-32	0.320685	0.614	0.55	1.87761e-27	Cluster_6	Setbp1
1.31431e-31	0.365799	0.603	0.554	2.82786e-27	Cluster_6	Ndfip1
1.85507e-31	0.403568	0.425	0.341	3.99136e-27	Cluster_6	Kcnd3
3.74891e-31	0.304371	0.102	0.049	8.06616e-27	Cluster_6	Teddm2
4.47494e-31	0.305724	0.121	0.062	9.62828e-27	Cluster_6	Cfap44
7.49598e-31	0.485088	0.235	0.161	1.61283e-26	Cluster_6	Patj
9.26539e-31	0.43227	0.464	0.399	1.99354e-26	Cluster_6	Pkia
1.78407e-30	0.335975	0.366	0.266	3.83861e-26	Cluster_6	Slc24a3
5.07758e-30	0.310918	0.112	0.057	1.09249e-25	Cluster_6	Deptor
5.33246e-30	0.405863	0.398	0.317	1.14733e-25	Cluster_6	Pdcd4
5.40676e-30	0.354258	0.56	0.495	1.16332e-25	Cluster_6	Peg3
5.71538e-30	0.444778	0.426	0.358	1.22972e-25	Cluster_6	Gap43
2.34101e-29	0.333314	0.198	0.123	5.03691e-25	Cluster_6	Frmd3
3.88307e-29	0.314626	0.659	0.615	8.35482e-25	Cluster_6	Astn1
7.06966e-29	0.434875	0.409	0.342	1.52111e-24	Cluster_6	Shank2
9.38638e-29	0.403561	0.219	0.147	2.01957e-24	Cluster_6	Bex3
1.06852e-28	0.372488	0.338	0.252	2.29903e-24	Cluster_6	Arid5b
6.15128e-28	0.359776	0.43	0.352	1.32351e-23	Cluster_6	Garem1
2.47743e-27	0.347765	0.387	0.308	5.33044e-23	Cluster_6	Apba2
2.53148e-27	0.433003	0.443	0.378	5.44674e-23	Cluster_6	Mtus2
2.88706e-27	0.360277	0.574	0.514	6.21179e-23	Cluster_6	Atrnl1
4.7086e-27	0.366563	0.217	0.145	1.0131e-22	Cluster_6	Iqsec3
6.74871e-27	0.419219	0.375	0.307	1.45205e-22	Cluster_6	Nmnat2
7.22467e-27	0.373741	0.161	0.097	1.55446e-22	Cluster_6	Pitpnm3
7.77381e-27	0.453002	0.31	0.239	1.67261e-22	Cluster_6	Tmem130
1.82322e-26	0.314877	0.772	0.684	3.92284e-22	Cluster_6	Cacnb4
1.87913e-26	0.316483	0.469	0.416	4.04313e-22	Cluster_6	Atp1a3
2.75982e-26	0.35677	0.423	0.346	5.93802e-22	Cluster_6	Cobl
3.67878e-26	0.321039	0.333	0.246	7.91527e-22	Cluster_6	Sobp
5.98374e-26	0.404041	0.305	0.233	1.28746e-21	Cluster_6	BC052040
9.95903e-26	0.427276	0.294	0.229	2.14279e-21	Cluster_6	Sv2a
1.92555e-25	0.381687	0.354	0.279	4.14301e-21	Cluster_6	Nap1l5
2.10481e-25	0.342601	0.36	0.285	4.5287e-21	Cluster_6	Mvb12b
2.32288e-25	0.381386	0.268	0.195	4.99792e-21	Cluster_6	Traf3
3.24087e-25	0.370334	0.288	0.214	6.97306e-21	Cluster_6	Cers5
5.37869e-25	0.320747	0.509	0.451	1.15728e-20	Cluster_6	Ppp1r12b
7.19323e-25	0.41325	0.226	0.16	1.5477e-20	Cluster_6	Chd5
6.72287e-24	0.391831	0.436	0.382	1.44649e-19	Cluster_6	Gm1604a
6.75118e-24	0.418651	0.314	0.247	1.45258e-19	Cluster_6	Slc16a2
1.24354e-23	0.402915	0.17	0.111	2.67559e-19	Cluster_6	Nucb2
1.68259e-23	0.323392	0.205	0.137	3.62027e-19	Cluster_6	Ccdc82
2.46226e-23	0.347776	0.479	0.419	5.2978e-19	Cluster_6	Rgl1
3.61082e-23	0.355144	0.467	0.409	7.76903e-19	Cluster_6	Scn3a
3.6823e-23	0.322738	0.553	0.506	7.92284e-19	Cluster_6	Osbpl9
1.67054e-22	0.363309	0.352	0.288	3.59433e-18	Cluster_6	Map2k1
1.75354e-22	0.360674	0.477	0.427	3.77292e-18	Cluster_6	Ica1
3.33247e-22	0.340305	0.178	0.118	7.17014e-18	Cluster_6	Disp2
3.51486e-22	0.359781	0.254	0.188	7.56258e-18	Cluster_6	Ssbp3
4.29851e-22	0.353875	0.149	0.094	9.24867e-18	Cluster_6	Cdh22
6.73741e-22	0.308563	0.217	0.15	1.44962e-17	Cluster_6	Dennd2a
1.26058e-21	0.336465	0.134	0.081	2.71227e-17	Cluster_6	Fgf10
1.83263e-21	0.371512	0.364	0.303	3.94308e-17	Cluster_6	Plppr5
1.93746e-21	0.352209	0.191	0.13	4.16863e-17	Cluster_6	Slco5a1
2.06813e-21	0.34691	0.171	0.114	4.44979e-17	Cluster_6	Rprml
2.51204e-21	0.40256	0.375	0.32	5.4049e-17	Cluster_6	Tmx4
7.98087e-21	0.338045	0.53	0.483	1.71716e-16	Cluster_6	Upp2
9.04563e-21	0.385991	0.295	0.235	1.94626e-16	Cluster_6	Chchd6
2.38901e-20	0.36684	0.322	0.262	5.1402e-16	Cluster_6	Basp1
2.40025e-20	0.345812	0.474	0.429	5.16437e-16	Cluster_6	Map2k4
3.03313e-20	0.352219	0.286	0.225	6.52608e-16	Cluster_6	Sgsm1
4.48489e-20	0.329868	0.175	0.119	9.64969e-16	Cluster_6	Atp6ap2
6.1712e-20	0.397172	0.3	0.239	1.3278e-15	Cluster_6	Sncaip
7.59231e-20	0.380554	0.189	0.133	1.63356e-15	Cluster_6	Zcchc12
7.61674e-20	0.345287	0.182	0.126	1.63882e-15	Cluster_6	Cpne6
8.02019e-20	0.361356	0.364	0.31	1.72562e-15	Cluster_6	Chd3
2.95892e-19	0.326797	0.274	0.21	6.36641e-15	Cluster_6	Rif1
3.30697e-19	0.39355	0.181	0.128	7.11529e-15	Cluster_6	Cbarp
3.67413e-19	0.411837	0.39	0.344	7.90526e-15	Cluster_6	Hmgcll1
7.86465e-19	0.370127	0.222	0.165	1.69216e-14	Cluster_6	Hectd2
2.83644e-18	0.322655	0.612	0.576	6.10289e-14	Cluster_6	Ptprn
2.99506e-18	0.320802	0.43	0.381	6.44418e-14	Cluster_6	Snca
3.29787e-18	0.330236	0.196	0.141	7.09571e-14	Cluster_6	Rpl41
4.74352e-18	0.373161	0.237	0.182	1.02062e-13	Cluster_6	Vstm2a
7.40244e-18	0.349946	0.334	0.277	1.59271e-13	Cluster_6	Flrt2
2.17522e-17	0.343708	0.427	0.384	4.68021e-13	Cluster_6	Zfp407
3.22153e-17	0.300941	0.494	0.453	6.93144e-13	Cluster_6	Man1a2
4.33103e-17	0.373316	0.325	0.276	9.31864e-13	Cluster_6	Zwint
6.36159e-17	0.335106	0.327	0.271	1.36876e-12	Cluster_6	Btbd1
9.32396e-17	0.309609	0.269	0.212	2.00614e-12	Cluster_6	Eef1a1
1.02379e-16	0.30289	0.472	0.432	2.20279e-12	Cluster_6	Araf
1.2778e-16	0.307142	0.223	0.166	2.74931e-12	Cluster_6	Btbd3
1.28944e-16	0.324992	0.421	0.378	2.77435e-12	Cluster_6	Fndc3a
1.42482e-16	0.426885	0.294	0.241	3.06564e-12	Cluster_6	Cntnap5c
3.66482e-16	0.364937	0.343	0.297	7.88523e-12	Cluster_6	Tro
4.37813e-16	0.320345	0.389	0.345	9.41999e-12	Cluster_6	Pkig
4.5914e-16	0.326137	0.675	0.66	9.87886e-12	Cluster_6	Gria4
5.04068e-16	0.338338	0.188	0.139	1.08455e-11	Cluster_6	Fam169a
6.2021e-16	0.340116	0.23	0.172	1.33444e-11	Cluster_6	Kcnt2
8.36727e-16	0.3039	0.338	0.286	1.8003e-11	Cluster_6	Slk
1.1448e-15	0.362272	0.224	0.175	2.46315e-11	Cluster_6	Tub
1.31478e-15	0.345307	0.25	0.2	2.82888e-11	Cluster_6	Lman2l
1.44126e-15	0.323765	0.438	0.403	3.10102e-11	Cluster_6	Ddhd2
3.51061e-15	0.307139	0.178	0.13	7.55342e-11	Cluster_6	Aim2
4.50123e-15	0.342587	0.163	0.117	9.68485e-11	Cluster_6	Tceal3
6.60656e-15	0.354259	0.215	0.168	1.42147e-10	Cluster_6	Emc10
6.7013e-15	0.323528	0.141	0.098	1.44185e-10	Cluster_6	Impad1
1.29339e-14	0.335627	0.242	0.191	2.78286e-10	Cluster_6	Plxnc1
1.68427e-14	0.358411	0.326	0.287	3.62387e-10	Cluster_6	Dnm1
3.24138e-14	0.372734	0.3	0.256	6.97415e-10	Cluster_6	Nexmif
4.09172e-14	0.344514	0.374	0.337	8.80375e-10	Cluster_6	Adgrb1
4.77842e-14	0.329268	0.223	0.176	1.02813e-09	Cluster_6	Sestd1
1.10991e-13	0.33391	0.205	0.162	2.38807e-09	Cluster_6	Frrs1l
1.58856e-13	0.306838	0.329	0.287	3.41795e-09	Cluster_6	Usp46
1.73801e-13	0.333923	0.318	0.276	3.7395e-09	Cluster_6	Arhgap44
2.03399e-13	0.340987	0.424	0.395	4.37632e-09	Cluster_6	Snrpn
2.57419e-13	0.395045	0.296	0.259	5.53863e-09	Cluster_6	Glce
3.39039e-13	0.327459	0.365	0.331	7.29477e-09	Cluster_6	Srrm3
1.82338e-12	0.3386	0.283	0.245	3.92319e-08	Cluster_6	Sptbn2
2.91742e-12	0.317544	0.21	0.168	6.27713e-08	Cluster_6	Kcnc1
3.30094e-12	0.327939	0.179	0.139	7.1023e-08	Cluster_6	Rogdi
4.86507e-12	0.336697	0.265	0.225	1.04677e-07	Cluster_6	Zdbf2
6.75631e-12	0.307662	0.368	0.337	1.45369e-07	Cluster_6	Rundc3b
1.32159e-11	0.323684	0.296	0.264	2.84354e-07	Cluster_6	Tspyl4
1.90463e-11	0.314058	0.382	0.353	4.098e-07	Cluster_6	Fam126b
1.05642e-10	0.302043	0.281	0.249	2.27298e-06	Cluster_6	Oaz1
1.38269e-10	0.306731	0.215	0.179	2.97499e-06	Cluster_6	Cadm3
1.48108e-10	0.333645	0.24	0.207	3.18668e-06	Cluster_6	Clstn3
2.28323e-10	0.31183	0.155	0.119	4.9126e-06	Cluster_6	Bex2
3.09544e-10	0.308059	0.176	0.141	6.66016e-06	Cluster_6	Tmem38a
5.62681e-10	0.302451	0.262	0.227	1.21066e-05	Cluster_6	Cetn3
8.74576e-10	0.317678	0.318	0.292	1.88174e-05	Cluster_6	Slc2a3
1.04236e-09	0.327146	0.284	0.252	2.24275e-05	Cluster_6	Cenpv
6.49164e-08	0.306191	0.258	0.232	0.00139674	Cluster_6	Rap1gap2
0	2.51293	0.518	0.096	0	Cluster_7	Zfp804b
0	2.24932	0.669	0.123	0	Cluster_7	Chrm3
0	1.92166	0.948	0.413	0	Cluster_7	Agbl4
0	1.79552	0.496	0.075	0	Cluster_7	Grik1
0	1.79231	0.766	0.305	0	Cluster_7	Unc5d
0	1.67423	0.793	0.15	0	Cluster_7	Dscam
0	1.65502	0.582	0.094	0	Cluster_7	Rtl4
0	1.65143	0.911	0.564	0	Cluster_7	Ralyl
0	1.63243	0.513	0.168	0	Cluster_7	Fstl5
0	1.60184	0.511	0.061	0	Cluster_7	Trpc5
0	1.58783	0.916	0.589	0	Cluster_7	Tenm1
0	1.58518	0.67	0.123	0	Cluster_7	Kcnc2
0	1.57945	0.93	0.404	0	Cluster_7	Lingo2
0	1.57769	0.384	0.055	0	Cluster_7	Cadps2
0	1.57476	0.923	0.611	0	Cluster_7	Nrg3
0	1.57054	0.79	0.262	0	Cluster_7	Gnas
0	1.54798	0.5	0.135	0	Cluster_7	Tshz2
0	1.54125	0.534	0.151	0	Cluster_7	Car10
0	1.5412	1	0.761	0	Cluster_7	Snhg11
0	1.48916	0.533	0.081	0	Cluster_7	Elavl2
0	1.45527	0.897	0.678	0	Cluster_7	Mgat4c
0	1.41575	0.213	0.019	0	Cluster_7	Ndst4
0	1.39669	0.965	0.483	0	Cluster_7	Fam155a
0	1.37935	0.502	0.058	0	Cluster_7	Elavl4
0	1.34718	0.729	0.226	0	Cluster_7	Camk2d
0	1.32939	0.597	0.213	0	Cluster_7	Cep112
0	1.31002	0.507	0.105	0	Cluster_7	Grm8
0	1.28673	0.822	0.3	0	Cluster_7	Pcdh15
0	1.26652	0.52	0.198	0	Cluster_7	Nell1
0	1.24348	0.369	0.067	0	Cluster_7	Klhl1
0	1.23241	0.963	0.671	0	Cluster_7	Pde4d
0	1.23218	0.953	0.741	0	Cluster_7	Lrrtm4
0	1.21761	0.631	0.175	0	Cluster_7	Vsnl1
0	1.20559	0.478	0.14	0	Cluster_7	Greb1l
0	1.20316	0.731	0.292	0	Cluster_7	Ccdc85a
0	1.18131	0.472	0.081	0	Cluster_7	Stmn2
0	1.14396	0.9	0.548	0	Cluster_7	Usp29
0	1.13	0.387	0.048	0	Cluster_7	Adcy8
0	1.101	0.629	0.28	0	Cluster_7	Efna5
0	1.07435	0.687	0.252	0	Cluster_7	Slc24a3
0	1.07237	0.397	0.073	0	Cluster_7	Baiap3
0	1.0708	0.879	0.58	0	Cluster_7	Pcdh7
0	1.03094	0.578	0.173	0	Cluster_7	C530008M17Rik
0	1.01128	0.363	0.071	0	Cluster_7	Trpc4
0	1.00109	0.633	0.265	0	Cluster_7	Grb10
0	0.998683	0.429	0.08	0	Cluster_7	Grin3a
0	0.997615	0.98	0.72	0	Cluster_7	Ube3a
0	0.979988	0.996	0.76	0	Cluster_7	Ahi1
0	0.973566	0.813	0.484	0	Cluster_7	Peg3
0	0.963588	0.478	0.14	0	Cluster_7	Gabrg1
0	0.960709	0.312	0.016	0	Cluster_7	Resp18
0	0.960449	0.85	0.5	0	Cluster_7	Ryr2
0	0.958174	0.466	0.129	0	Cluster_7	Gabra3
0	0.944364	0.365	0.057	0	Cluster_7	Ankrd55
0	0.935831	0.974	0.715	0	Cluster_7	Nav3
0	0.935125	0.848	0.518	0	Cluster_7	Camta1
0	0.923913	0.864	0.517	0	Cluster_7	Zcchc18
0	0.922998	0.92	0.608	0	Cluster_7	Cadps
0	0.921394	0.453	0.112	0	Cluster_7	Sez6l
0	0.918623	0.959	0.664	0	Cluster_7	Lrfn5
0	0.898246	0.405	0.064	0	Cluster_7	Gng2
0	0.880332	0.541	0.173	0	Cluster_7	Dner
0	0.875579	0.37	0.085	0	Cluster_7	Cntnap4
0	0.861523	0.486	0.131	0	Cluster_7	Stmn3
0	0.859011	0.278	0.029	0	Cluster_7	Parm1
0	0.842956	0.187	0.003	0	Cluster_7	Prlr
0	0.840478	0.232	0.024	0	Cluster_7	Glra3
0	0.839392	0.337	0.063	0	Cluster_7	Pip5k1b
0	0.82007	0.281	0.063	0	Cluster_7	Glra2
0	0.819775	0.476	0.148	0	Cluster_7	Shank1
0	0.810627	0.43	0.141	0	Cluster_7	Bend6
0	0.795707	0.271	0.056	0	Cluster_7	Chrm2
0	0.794241	0.225	0.02	0	Cluster_7	Htr7
0	0.789974	0.379	0.109	0	Cluster_7	Disp2
0	0.785847	0.219	0.016	0	Cluster_7	Coro6
0	0.785044	0.241	0.028	0	Cluster_7	Gm21798
0	0.775588	0.248	0.046	0	Cluster_7	Cpne7
0	0.77513	0.369	0.098	0	Cluster_7	Rasgrf2
0	0.763456	0.877	0.567	0	Cluster_7	Lhfpl3
0	0.760858	0.343	0.084	0	Cluster_7	Fhod3
0	0.758417	0.303	0.051	0	Cluster_7	Frmpd3
0	0.751658	0.891	0.51	0	Cluster_7	Slc8a1
0	0.745373	0.27	0.037	0	Cluster_7	Vwa5b2
0	0.725229	0.324	0.07	0	Cluster_7	Tmem108
0	0.723949	0.274	0.05	0	Cluster_7	Sidt1
0	0.721312	0.446	0.134	0	Cluster_7	Plcb4
0	0.70999	0.338	0.074	0	Cluster_7	Podxl2
0	0.708753	0.29	0.07	0	Cluster_7	Pdcd7
0	0.70316	0.29	0.062	0	Cluster_7	Btbd11
0	0.700582	0.289	0.063	0	Cluster_7	Zfp618
0	0.6723	0.234	0.025	0	Cluster_7	Mast1
0	0.61214	0.248	0.051	0	Cluster_7	Sfmbt2
0	0.599681	0.137	0.011	0	Cluster_7	Tmem132c
0	0.584014	0.191	0.017	0	Cluster_7	Tmem200a
0	0.574525	0.19	0.018	0	Cluster_7	Syt13
0	0.567763	0.182	0.025	0	Cluster_7	Scml4
0	0.564556	0.233	0.036	0	Cluster_7	Olfm2
0	0.55975	0.176	0.016	0	Cluster_7	Ubap1l
0	0.553564	0.313	0.068	0	Cluster_7	Kcnj6
0	0.517382	0.203	0.028	0	Cluster_7	Olfm1
0	0.507543	0.18	0.026	0	Cluster_7	Cacna1g
0	0.496388	0.151	0.016	0	Cluster_7	Scn5a
0	0.492406	0.115	0.006	0	Cluster_7	Lhx8
0	0.487361	0.148	0.01	0	Cluster_7	Zim1
0	0.486785	0.984	0.797	0	Cluster_7	Frmd4a
0	0.4774	0.654	0.187	0	Cluster_7	Edil3
0	0.465952	0.632	0.226	0	Cluster_7	Ppm1e
0	0.455443	0.146	0.013	0	Cluster_7	Zfp57
0	0.442348	0.356	0.089	0	Cluster_7	Nxph1
0	0.41135	0.146	0.018	0	Cluster_7	Cfap46
0	0.377502	0.124	0.012	0	Cluster_7	Rnf152
0	0.354446	0.106	0.008	0	Cluster_7	Flt3
1.62508e-300	1.08561	0.872	0.644	3.49652e-296	Cluster_7	Epha5
2.64464e-299	0.335349	0.106	0.01	5.69021e-295	Cluster_7	Tmem145
8.26996e-298	0.896514	0.397	0.127	1.77936e-293	Cluster_7	Samd5
2.55344e-296	0.800934	0.931	0.649	5.49398e-292	Cluster_7	Gria4
4.4527e-290	0.56683	0.229	0.047	9.58043e-286	Cluster_7	Chga
2.42156e-287	0.715583	0.242	0.052	5.21023e-283	Cluster_7	Shisa6
5.4701e-280	1.03054	0.479	0.186	1.17695e-275	Cluster_7	Scn9a
5.31e-279	0.856295	0.548	0.229	1.1425e-274	Cluster_7	Tmem130
5.83917e-279	1.01099	0.504	0.203	1.25635e-274	Cluster_7	Cacna2d2
5.38911e-278	0.331094	0.105	0.011	1.15952e-273	Cluster_7	Cgn
8.85396e-277	0.673658	0.496	0.176	1.90502e-272	Cluster_7	Tecr
6.63652e-276	0.631415	0.281	0.071	1.42791e-271	Cluster_7	Ankrd24
8.30308e-272	0.79244	0.298	0.077	1.78649e-267	Cluster_7	Ankfn1
1.73926e-268	1.12735	0.596	0.273	3.74219e-264	Cluster_7	Inpp4b
1.40409e-265	1.14664	0.705	0.366	3.02103e-261	Cluster_7	Brinp3
1.58803e-263	0.455822	0.206	0.042	3.4168e-259	Cluster_7	Gm20721
2.31622e-262	1.20974	0.614	0.313	4.98358e-258	Cluster_7	Prr16
2.22129e-261	0.385217	0.145	0.022	4.77933e-257	Cluster_7	Sema4g
2.04146e-259	0.524153	0.279	0.071	4.3924e-255	Cluster_7	Dpysl3
2.5734e-258	0.744845	0.944	0.664	5.53693e-254	Cluster_7	Rims1
3.84669e-258	0.774062	0.451	0.165	8.27655e-254	Cluster_7	6330403K07Rik
3.55956e-257	0.847681	0.719	0.398	7.65875e-253	Cluster_7	Osbpl6
2.28191e-255	0.655953	0.977	0.744	4.90976e-251	Cluster_7	Ttc3
4.03967e-254	0.695702	0.339	0.105	8.69175e-250	Cluster_7	Gprasp2
4.61022e-254	0.616785	0.303	0.084	9.91935e-250	Cluster_7	Lnx1
1.68711e-248	0.479217	0.197	0.041	3.62999e-244	Cluster_7	Ephb2
5.45254e-247	0.419586	0.141	0.022	1.17317e-242	Cluster_7	Pnma3
2.61758e-246	0.464048	0.15	0.025	5.63199e-242	Cluster_7	Stac
2.63508e-245	0.849438	0.789	0.472	5.66963e-241	Cluster_7	Ly6h
2.79595e-245	0.835298	0.631	0.305	6.01578e-241	Cluster_7	Nhs
5.74831e-243	0.588039	0.363	0.116	1.23681e-238	Cluster_7	Frmd3
3.96986e-241	0.34785	0.131	0.019	8.54155e-237	Cluster_7	Shd
8.25525e-241	0.598254	0.976	0.786	1.7762e-236	Cluster_7	Fgf12
1.33702e-239	0.460575	0.178	0.035	2.87673e-235	Cluster_7	Tmem59l
6.18666e-239	0.444571	0.18	0.036	1.33112e-234	Cluster_7	Adgra1
6.41346e-239	0.699245	0.408	0.146	1.37992e-234	Cluster_7	Ank1
4.45336e-235	0.574925	0.33	0.101	9.58185e-231	Cluster_7	Nrp2
3.52958e-233	0.505719	0.236	0.057	7.59424e-229	Cluster_7	Tmem196
6.66784e-232	0.614687	0.25	0.066	1.43465e-227	Cluster_7	Epha10
1.35139e-231	1.41349	0.76	0.478	2.90766e-227	Cluster_7	Cdh18
2.83316e-231	0.992598	0.888	0.735	6.09583e-227	Cluster_7	Asic2
2.77269e-230	0.819675	0.72	0.395	5.96573e-226	Cluster_7	Astn2
2.35472e-228	1.12718	0.692	0.429	5.06641e-224	Cluster_7	Sorcs3
6.24578e-228	0.48012	0.297	0.084	1.34384e-223	Cluster_7	Vwc2l
6.93421e-228	0.399429	0.197	0.042	1.49196e-223	Cluster_7	Kcnk10
1.61968e-226	0.732005	0.68	0.364	3.48489e-222	Cluster_7	Dnajc6
3.05194e-226	0.653589	0.569	0.253	6.56656e-222	Cluster_7	Nav1
1.33135e-223	0.4288	0.16	0.03	2.86454e-219	Cluster_7	Ebf4
2.04054e-223	0.538753	0.374	0.126	4.39042e-219	Cluster_7	Mtss1
5.44355e-223	0.570343	0.304	0.089	1.17124e-218	Cluster_7	Sphkap
4.28779e-221	0.702198	0.554	0.252	9.22561e-217	Cluster_7	Basp1
8.33899e-218	0.635798	0.547	0.237	1.79422e-213	Cluster_7	Sobp
5.36626e-217	0.387702	0.143	0.025	1.1546e-212	Cluster_7	Fxyd6
5.47602e-217	0.366684	0.112	0.016	1.17822e-212	Cluster_7	AW551984
3.87529e-216	0.423553	0.128	0.021	8.33808e-212	Cluster_7	Mkx
1.29711e-215	0.326842	0.118	0.018	2.79086e-211	Cluster_7	Nenf
3.09491e-214	0.716951	0.442	0.179	6.65901e-210	Cluster_7	Garnl3
1.24845e-213	0.695436	0.755	0.433	2.68618e-209	Cluster_7	Plxna4
2.14585e-213	0.771873	0.5	0.221	4.61702e-209	Cluster_7	Chl1
1.18532e-211	0.740602	0.768	0.463	2.55033e-207	Cluster_7	Klhdc10
4.61617e-210	0.59731	0.369	0.13	9.93215e-206	Cluster_7	Ccdc82
6.35517e-210	0.724224	0.679	0.378	1.36738e-205	Cluster_7	Atp8a2
1.4413e-209	0.577486	0.931	0.716	3.1011e-205	Cluster_7	Tmem178b
2.19964e-209	0.427514	0.155	0.03	4.73276e-205	Cluster_7	Ptpru
2.65844e-209	0.693139	0.791	0.492	5.71989e-205	Cluster_7	Rasgrf1
1.34346e-208	0.545853	0.225	0.057	2.89059e-204	Cluster_7	Arhgap26
2.98801e-207	0.635654	0.28	0.084	6.42901e-203	Cluster_7	Pcsk1n
1.87878e-206	0.676554	0.574	0.27	4.04238e-202	Cluster_7	Nap1l5
2.40106e-203	0.472278	0.519	0.221	5.16613e-199	Cluster_7	Kcnj3
1.43866e-202	1.06687	0.607	0.321	3.09542e-198	Cluster_7	Pdzrn4
2.94578e-202	0.470559	0.118	0.019	6.33815e-198	Cluster_7	Nwd2
5.72703e-202	0.655784	0.87	0.61	1.23223e-197	Cluster_7	Cplane1
8.14838e-201	0.644622	0.373	0.138	1.75321e-196	Cluster_7	Iqsec3
2.57989e-199	0.636839	0.5	0.215	5.55089e-195	Cluster_7	Klhl32
1.02504e-198	0.650565	0.322	0.112	2.20548e-194	Cluster_7	Gaa
6.91694e-197	0.873537	0.367	0.141	1.48825e-192	Cluster_7	Ndst3
8.02029e-194	0.957295	0.531	0.26	1.72565e-189	Cluster_7	Dpyd
2.55501e-193	0.351482	0.131	0.024	5.49736e-189	Cluster_7	Tmem25
1.53932e-192	0.444942	0.398	0.149	3.312e-188	Cluster_7	Dlc1
1.56955e-191	0.675634	0.826	0.557	3.37703e-187	Cluster_7	Unc80
2.38576e-191	0.568358	0.14	0.027	5.13321e-187	Cluster_7	Kcnmb2
1.02185e-190	0.43874	0.171	0.039	2.19861e-186	Cluster_7	Slc6a7
3.35401e-189	0.459965	0.219	0.059	7.2165e-185	Cluster_7	Slitrk1
6.41901e-189	1.2271	0.564	0.289	1.38111e-184	Cluster_7	Adarb2
8.18722e-189	0.672066	0.44	0.188	1.76156e-184	Cluster_7	Traf3
1.0013e-187	1.08409	0.838	0.586	2.15439e-183	Cluster_7	Cntnap5a
1.28955e-187	0.722816	0.753	0.479	2.7746e-183	Cluster_7	Rab3c
2.90677e-187	0.616476	0.387	0.153	6.2542e-183	Cluster_7	Chd5
1.28741e-182	0.430777	0.212	0.056	2.76999e-178	Cluster_7	Tubb2a
2.10699e-182	0.38744	0.117	0.02	4.53341e-178	Cluster_7	Sema3c
7.90557e-180	0.440819	0.104	0.017	1.70096e-175	Cluster_7	Ccbe1
6.5883e-179	0.691342	0.429	0.179	1.41754e-174	Cluster_7	Aff2
7.06799e-177	0.440243	0.195	0.05	1.52075e-172	Cluster_7	Tbc1d1
3.91509e-175	0.704671	0.514	0.251	8.4237e-171	Cluster_7	Las1l
1.25819e-174	0.787732	0.604	0.341	2.70712e-170	Cluster_7	Csmd2
4.40352e-174	0.585898	0.273	0.092	9.47461e-170	Cluster_7	Efcab1
2.3151e-173	0.754416	0.354	0.144	4.98117e-169	Cluster_7	Gabra1
7.27063e-173	0.571042	0.917	0.772	1.56435e-168	Cluster_7	Cadm1
4.7221e-172	0.446638	0.235	0.07	1.01601e-167	Cluster_7	Ppp1r14c
4.87239e-172	0.482128	0.165	0.04	1.04834e-167	Cluster_7	Zbbx
1.06999e-171	0.811421	0.849	0.659	2.30219e-167	Cluster_7	Dpp10
1.18962e-171	0.507133	0.324	0.117	2.55959e-167	Cluster_7	Lrp8
3.20195e-171	0.632406	0.252	0.083	6.88931e-167	Cluster_7	Ar
3.75894e-171	0.395297	0.168	0.04	8.08773e-167	Cluster_7	Wdr6
1.26149e-170	0.550339	0.431	0.183	2.71422e-166	Cluster_7	Acadsb
1.43077e-168	0.723201	0.968	0.754	3.07844e-164	Cluster_7	Dcc
6.81193e-168	0.378127	0.243	0.073	1.46566e-163	Cluster_7	Ncald
2.00084e-167	0.755398	0.312	0.115	4.30501e-163	Cluster_7	Trhde
4.24547e-167	0.303909	0.114	0.021	9.13456e-163	Cluster_7	Slc35g2
5.90847e-166	0.383817	0.14	0.03	1.27127e-161	Cluster_7	Trpc3
7.20465e-166	0.363999	0.346	0.124	1.55015e-161	Cluster_7	Ttc28
5.8395e-165	0.350314	0.127	0.025	1.25643e-160	Cluster_7	Dnah9
1.64736e-164	0.825816	0.435	0.19	3.54446e-160	Cluster_7	Alk
6.386e-162	0.578061	0.718	0.424	1.37401e-157	Cluster_7	Wwox
3.01863e-161	0.818656	0.734	0.476	6.49488e-157	Cluster_7	Zfp804a
3.96779e-160	0.647735	0.99	0.739	8.53709e-156	Cluster_7	Cntnap2
4.47371e-160	0.833227	0.423	0.195	9.62562e-156	Cluster_7	Tmem132d
1.68374e-159	0.654349	0.768	0.492	3.62274e-155	Cluster_7	Ptprg
1.84738e-159	0.346651	0.139	0.031	3.97481e-155	Cluster_7	Grin2d
1.02397e-158	0.487662	0.284	0.101	2.20317e-154	Cluster_7	Uchl1
1.14062e-158	0.331834	0.126	0.026	2.45416e-154	Cluster_7	Map1lc3a
8.72668e-158	0.519371	0.512	0.244	1.87763e-153	Cluster_7	Parp8
1.86358e-157	0.373017	0.123	0.025	4.00968e-153	Cluster_7	Lypd6b
3.82843e-157	0.639686	0.388	0.165	8.23726e-153	Cluster_7	Kcnt2
4.50613e-157	0.363224	0.208	0.06	9.69538e-153	Cluster_7	Lgals8
4.83446e-157	0.634309	0.546	0.288	1.04018e-152	Cluster_7	Tro
4.94595e-157	0.655344	0.421	0.195	1.06417e-152	Cluster_7	Lin28b
9.17998e-157	0.535735	0.512	0.244	1.97516e-152	Cluster_7	Arid5b
6.73322e-156	0.71095	0.355	0.148	1.44872e-151	Cluster_7	Srrm4
1.21092e-155	0.973681	0.629	0.382	2.60542e-151	Cluster_7	Kcnh7
3.73051e-154	0.40968	0.934	0.785	8.02656e-150	Cluster_7	Dlgap1
2.68625e-153	0.718778	0.534	0.278	5.77973e-149	Cluster_7	Adcy2
9.33187e-153	0.332966	0.115	0.022	2.00785e-148	Cluster_7	Nr2f1
3.93627e-152	0.467832	0.197	0.056	8.46928e-148	Cluster_7	Vwc2
4.15163e-152	0.638518	0.364	0.153	8.93265e-148	Cluster_7	Atp2b4
4.35364e-152	0.613294	0.687	0.42	9.36728e-148	Cluster_7	Map2k4
4.45842e-152	0.6436	0.613	0.349	9.59273e-148	Cluster_7	Gap43
5.01025e-152	0.402807	0.27	0.093	1.078e-147	Cluster_7	Tmem30a
1.00945e-151	0.301888	0.122	0.025	2.17194e-147	Cluster_7	Ece2
2.4826e-151	0.518225	0.196	0.057	5.34156e-147	Cluster_7	4930447C04Rik
3.49082e-151	0.491308	0.891	0.663	7.51084e-147	Cluster_7	Ppfia2
1.81903e-148	0.599824	0.491	0.241	3.91383e-144	Cluster_7	Galnt17
1.24183e-147	0.37066	0.172	0.046	2.67192e-143	Cluster_7	Saraf
1.95916e-147	0.754249	0.561	0.319	4.21533e-143	Cluster_7	Ptprr
2.93759e-147	0.561605	0.93	0.699	6.32052e-143	Cluster_7	Xkr4
1.87942e-146	0.616088	0.738	0.474	4.04377e-142	Cluster_7	Upp2
2.82287e-146	0.64075	0.564	0.312	6.07369e-142	Cluster_7	Tmx4
9.92665e-146	0.415479	0.738	0.437	2.13582e-141	Cluster_7	Pde1a
1.05549e-145	0.41763	0.71	0.445	2.271e-141	Cluster_7	Dync1i1
1.70874e-144	0.574773	0.369	0.161	3.67652e-140	Cluster_7	Kcnc1
3.29868e-144	0.461646	0.421	0.188	7.09744e-140	Cluster_7	Ctif
4.22731e-143	0.324298	0.192	0.055	9.09548e-139	Cluster_7	Camk1
8.83655e-143	0.578107	0.392	0.179	1.90127e-138	Cluster_7	Syp
1.15186e-141	0.359534	0.16	0.043	2.47833e-137	Cluster_7	Faah
1.81525e-139	0.423454	0.967	0.765	3.90568e-135	Cluster_7	Ccser1
1.81604e-139	0.459219	0.205	0.063	3.9074e-135	Cluster_7	Sema5a
6.00706e-138	0.332035	0.161	0.043	1.29248e-133	Cluster_7	Homer2
1.78344e-137	0.611761	0.483	0.248	3.83725e-133	Cluster_7	Nexmif
3.46611e-137	0.583766	0.636	0.383	7.45767e-133	Cluster_7	Cacna1b
4.96952e-137	0.585574	0.702	0.445	1.06924e-132	Cluster_7	Stau2
7.60791e-137	0.807227	0.659	0.43	1.63692e-132	Cluster_7	Gabrb2
3.17781e-136	0.412388	0.822	0.584	6.83738e-132	Cluster_7	Grip1
1.41531e-135	0.481667	0.29	0.113	3.04518e-131	Cluster_7	Dpysl5
6.30662e-135	0.54439	0.379	0.172	1.35693e-130	Cluster_7	Cdc7
2.63943e-134	0.41297	0.232	0.077	5.67899e-130	Cluster_7	Fgf1
3.34946e-134	0.734465	0.435	0.215	7.2067e-130	Cluster_7	Clstn2
3.1624e-133	0.556111	0.66	0.393	6.80423e-129	Cluster_7	Hcn1
6.41095e-133	0.503592	0.344	0.147	1.37938e-128	Cluster_7	Cers4
7.4582e-133	0.559044	0.41	0.196	1.60471e-128	Cluster_7	Maged1
1.77279e-132	0.312089	0.132	0.032	3.81433e-128	Cluster_7	Timp2
2.36867e-132	0.60251	0.706	0.462	5.09643e-128	Cluster_7	Ptprs
4.78006e-132	0.309115	0.233	0.077	1.02848e-127	Cluster_7	Efr3a
4.83869e-132	0.458228	0.411	0.186	1.04109e-127	Cluster_7	Gkap1
6.51273e-131	0.388052	0.178	0.053	1.40128e-126	Cluster_7	Tmsb10
7.17665e-130	0.506225	0.499	0.264	1.54413e-125	Cluster_7	Slco3a1
1.47247e-129	0.348977	0.136	0.034	3.16816e-125	Cluster_7	Sgpp2
6.77409e-129	0.467308	0.669	0.404	1.45751e-124	Cluster_7	Prickle1
4.44771e-126	0.534672	0.617	0.364	9.56969e-122	Cluster_7	2210408I21Rik
1.74989e-125	0.60302	0.648	0.407	3.76507e-121	Cluster_7	Hecw1
1.50354e-123	0.376862	0.175	0.054	3.23502e-119	Cluster_7	Sncb
1.9538e-122	0.605978	0.389	0.188	4.2038e-118	Cluster_7	Nrp1
1.10824e-121	0.556735	0.607	0.368	2.38449e-117	Cluster_7	Kif5c
4.43535e-120	0.365527	0.231	0.082	9.5431e-116	Cluster_7	Plekha7
1.15183e-119	0.499803	0.88	0.66	2.47828e-115	Cluster_7	Cacna1a
3.01632e-119	0.488087	0.307	0.132	6.48991e-115	Cluster_7	Col4a2
3.61286e-119	0.462541	0.526	0.289	7.77344e-115	Cluster_7	Lrch1
1.03657e-118	0.419801	0.199	0.068	2.23028e-114	Cluster_7	Rph3a
3.12468e-118	0.544608	0.537	0.305	6.72307e-114	Cluster_7	Magi3
3.36732e-118	0.509004	0.663	0.416	7.24512e-114	Cluster_7	Snap91
1.28388e-117	0.545209	0.354	0.165	2.7624e-113	Cluster_7	Slc16a11
8.46838e-117	0.521884	0.405	0.203	1.82206e-112	Cluster_7	Kif5a
1.53496e-116	0.551668	0.272	0.113	3.30262e-112	Cluster_7	Tcerg1l
2.38476e-116	0.489789	0.699	0.445	5.13106e-112	Cluster_7	Rnpc3
1.05092e-115	0.495735	0.528	0.297	2.26116e-111	Cluster_7	Slc8a3
1.12546e-115	0.542351	0.372	0.177	2.42155e-111	Cluster_7	Zmat4
1.37781e-115	0.502952	0.812	0.558	2.96449e-111	Cluster_7	Map1b
1.46796e-115	0.488249	0.443	0.227	3.15845e-111	Cluster_7	Rnf25
2.51111e-115	0.609242	0.432	0.225	5.4029e-111	Cluster_7	Dgkg
1.31688e-114	0.309791	0.13	0.034	2.8334e-110	Cluster_7	Limk1
1.458e-114	0.576531	0.62	0.387	3.13704e-110	Cluster_7	Nyap2
1.17808e-113	0.350548	0.514	0.267	2.53477e-109	Cluster_7	Cdk14
1.60669e-113	0.369606	0.136	0.038	3.45696e-109	Cluster_7	Ano5
3.56829e-113	0.467284	0.367	0.173	7.67753e-109	Cluster_7	Cfap69
3.63583e-113	0.537282	0.587	0.356	7.82285e-109	Cluster_7	Ddx24
8.18848e-113	0.604998	0.582	0.361	1.76183e-108	Cluster_7	Nova1
1.57067e-111	0.487575	0.387	0.188	3.37946e-107	Cluster_7	Grik4
4.01009e-111	0.394463	0.15	0.045	8.62812e-107	Cluster_7	Slit1
6.32429e-111	0.472241	0.652	0.408	1.36073e-106	Cluster_7	Atp1a3
2.06001e-110	0.540254	0.956	0.842	4.43232e-106	Cluster_7	Grid2
1.54832e-109	0.34278	0.255	0.1	3.33138e-105	Cluster_7	Hdac7
3.43608e-109	0.320813	0.475	0.247	7.39307e-105	Cluster_7	Dock9
1.11576e-108	0.370698	0.345	0.158	2.40068e-104	Cluster_7	Cpne4
1.70194e-108	0.301658	0.122	0.032	3.6619e-104	Cluster_7	Hpcal1
2.2439e-108	0.755339	0.383	0.196	4.82797e-104	Cluster_7	Sdk1
3.91748e-108	0.445625	0.257	0.105	8.42885e-104	Cluster_7	Cd200
4.48425e-108	0.498041	0.419	0.216	9.64832e-104	Cluster_7	Prepl
2.09334e-107	0.431854	0.256	0.104	4.50402e-103	Cluster_7	Fam13a
2.1198e-107	0.480646	0.757	0.527	4.56095e-103	Cluster_7	Adam22
6.27115e-107	0.412161	0.85	0.643	1.3493e-102	Cluster_7	Cacna1d
8.76233e-107	0.392491	0.969	0.845	1.8853e-102	Cluster_7	Strbp
2.07344e-106	0.487528	0.715	0.486	4.46122e-102	Cluster_7	Sclt1
2.83483e-106	0.315398	0.198	0.069	6.09943e-102	Cluster_7	Pfkfb4
2.90543e-106	0.884312	0.305	0.143	6.25132e-102	Cluster_7	Col11a1
3.54238e-106	1.02072	0.429	0.253	7.62179e-102	Cluster_7	Col25a1
4.79093e-106	0.737837	0.728	0.558	1.03082e-101	Cluster_7	Cntn3
2.50444e-105	0.44306	0.516	0.288	5.38855e-101	Cluster_7	Wsb1
4.58773e-105	0.452157	0.6	0.361	9.87097e-101	Cluster_7	Apba1
6.4207e-105	0.478523	0.422	0.219	1.38148e-100	Cluster_7	Sgsm1
1.18158e-104	0.459336	0.29	0.128	2.54228e-100	Cluster_7	Zcchc12
2.85288e-103	0.503712	0.387	0.197	6.13827e-99	Cluster_7	Fbxo10
4.06699e-102	0.444413	0.517	0.295	8.75054e-98	Cluster_7	Mast2
3.73471e-101	0.448831	0.633	0.394	8.0356e-97	Cluster_7	Cmip
7.88223e-101	0.384973	0.642	0.403	1.69594e-96	Cluster_7	Nol4
3.0589e-100	0.490331	0.648	0.416	6.58153e-96	Cluster_7	Slc24a5
3.2673e-100	0.497812	0.762	0.547	7.02993e-96	Cluster_7	Ndfip1
7.98156e-100	0.440276	0.521	0.3	1.71731e-95	Cluster_7	Nmnat2
1.38356e-99	0.433346	0.252	0.107	2.97686e-95	Cluster_7	Faim2
7.53e-99	0.517414	0.694	0.474	1.62016e-94	Cluster_7	Scn1a
1.79078e-98	0.326889	0.233	0.092	3.85304e-94	Cluster_7	Ctps2
2.94215e-98	0.338073	0.326	0.151	6.33033e-94	Cluster_7	Ablim3
1.18991e-97	0.477718	0.709	0.481	2.56021e-93	Cluster_7	Ksr2
1.30579e-97	0.453436	0.453	0.25	2.80953e-93	Cluster_7	Raph1
1.81327e-97	0.62333	0.382	0.2	3.90144e-93	Cluster_7	Slit2
2.91414e-97	0.429269	0.224	0.089	6.27005e-93	Cluster_7	Pcdh19
2.18588e-96	0.45156	0.408	0.215	4.70314e-92	Cluster_7	Lrfn2
3.91964e-96	0.364279	0.239	0.098	8.4335e-92	Cluster_7	Usp13
1.45418e-95	0.446249	0.617	0.4	3.12882e-91	Cluster_7	Epb41l3
4.05627e-95	0.359395	0.954	0.847	8.72747e-91	Cluster_7	Mycbp2
4.9972e-95	0.613463	0.683	0.536	1.0752e-90	Cluster_7	Sgcd
8.79065e-95	0.39136	0.34	0.163	1.8914e-90	Cluster_7	Cep164
1.38131e-94	0.381307	0.273	0.12	2.97203e-90	Cluster_7	Nagk
5.99824e-94	0.439633	0.279	0.126	1.29058e-89	Cluster_7	Mest
1.39177e-93	0.495134	0.533	0.326	2.99454e-89	Cluster_7	Atp11b
1.54694e-93	0.776897	0.349	0.177	3.3284e-89	Cluster_7	Thsd7b
2.15792e-93	0.439995	0.46	0.257	4.64297e-89	Cluster_7	Amy1
2.68441e-93	0.468201	0.474	0.271	5.77578e-89	Cluster_7	Sergef
4.59223e-93	0.455329	0.73	0.496	9.88065e-89	Cluster_7	Gprasp1
1.08618e-92	0.457259	0.55	0.336	2.33703e-88	Cluster_7	Shank2
3.46624e-92	0.381217	0.365	0.183	7.45796e-88	Cluster_7	Cnrip1
3.49173e-92	0.351289	0.34	0.165	7.5128e-88	Cluster_7	Fsd1l
1.74671e-91	0.430157	0.334	0.166	3.75822e-87	Cluster_7	Cstf2
6.02734e-91	0.431814	0.569	0.348	1.29684e-86	Cluster_7	Gmds
5.95275e-90	0.444383	0.949	0.809	1.28079e-85	Cluster_7	Robo1
7.84331e-90	0.501798	0.687	0.487	1.68757e-85	Cluster_7	Oxr1
1.05369e-89	0.462878	0.236	0.102	2.26711e-85	Cluster_7	Spink10
1.18859e-89	0.43106	0.271	0.123	2.55737e-85	Cluster_7	Lamtor4
1.90665e-89	0.331733	0.805	0.634	4.10234e-85	Cluster_7	Tenm3
8.6102e-89	0.445168	0.409	0.222	1.85257e-84	Cluster_7	Pgap1
1.50212e-88	0.541715	0.949	0.723	3.23197e-84	Cluster_7	Kcnip4
4.11522e-88	0.424109	0.37	0.193	8.85432e-84	Cluster_7	Tango2
4.42346e-88	0.309037	0.139	0.045	9.51752e-84	Cluster_7	Cend1
5.06182e-88	0.424101	0.549	0.334	1.0891e-83	Cluster_7	3110021N24Rik
5.92783e-88	0.333715	0.196	0.075	1.27543e-83	Cluster_7	Arhgap24
9.28986e-88	0.442058	0.919	0.712	1.99881e-83	Cluster_7	Sntg1
1.49631e-87	0.381768	0.194	0.076	3.21945e-83	Cluster_7	Cntnap1
2.57098e-87	0.390901	0.716	0.488	5.53173e-83	Cluster_7	Rev3l
1.03524e-86	0.427208	0.737	0.518	2.22742e-82	Cluster_7	Nsf
5.25758e-86	0.551913	0.49	0.3	1.13122e-81	Cluster_7	Plcxd3
5.30165e-86	0.489158	0.74	0.54	1.1407e-81	Cluster_7	Mmp16
5.47027e-86	0.348765	0.536	0.317	1.17698e-81	Cluster_7	Nrxn2
6.86182e-86	0.363747	0.542	0.322	1.47639e-81	Cluster_7	Ablim1
8.32316e-86	0.373767	0.252	0.112	1.79081e-81	Cluster_7	Gas2
9.75487e-86	0.35006	0.934	0.783	2.09886e-81	Cluster_7	Map2
1.46425e-85	0.54542	0.538	0.35	3.15048e-81	Cluster_7	Hap1
1.75643e-85	0.422916	0.26	0.119	3.77914e-81	Cluster_7	Slc6a15
2.61132e-85	0.302137	0.113	0.033	5.61852e-81	Cluster_7	Pgrmc1
3.73683e-85	0.383021	0.422	0.23	8.04016e-81	Cluster_7	Rp9
3.80609e-85	0.387239	0.883	0.664	8.18918e-81	Cluster_7	Pclo
5.21314e-85	0.320018	0.253	0.111	1.12166e-80	Cluster_7	Ift81
2.0123e-84	0.436163	0.279	0.133	4.32966e-80	Cluster_7	5530401A14Rik
2.85272e-84	0.443108	0.454	0.262	6.13792e-80	Cluster_7	Ywhag
6.58273e-84	0.381639	0.157	0.057	1.41634e-79	Cluster_7	Nek10
4.21673e-83	0.356454	0.791	0.588	9.07272e-79	Cluster_7	Kif21a
6.42752e-83	0.4133	0.454	0.262	1.38294e-78	Cluster_7	0610010F05Rik
8.22748e-83	0.489759	0.326	0.17	1.77022e-78	Cluster_7	Kif26b
9.51674e-83	0.642434	0.672	0.503	2.04762e-78	Cluster_7	Cdh8
1.23398e-82	0.397839	0.779	0.576	2.65504e-78	Cluster_7	Klf12
1.35858e-82	0.449517	0.596	0.388	2.92313e-78	Cluster_7	Slc12a5
2.2189e-82	0.416819	0.354	0.187	4.77419e-78	Cluster_7	Gpr45
3.29002e-82	0.380456	0.282	0.135	7.07881e-78	Cluster_7	Fam169a
5.16778e-82	0.343026	0.185	0.073	1.1119e-77	Cluster_7	Pitpnm1
7.69896e-80	0.373742	0.355	0.188	1.65651e-75	Cluster_7	Slc38a1
1.28617e-79	0.416393	0.378	0.204	2.76732e-75	Cluster_7	Khdrbs3
1.57092e-79	0.411657	0.264	0.126	3.37999e-75	Cluster_7	Zkscan16
1.74473e-79	0.578173	0.592	0.403	3.75395e-75	Cluster_7	Hdac9
2.07808e-79	0.340456	0.233	0.103	4.4712e-75	Cluster_7	St8sia1
2.50914e-79	0.408882	0.101	0.029	5.39866e-75	Cluster_7	Tmem163
6.31095e-79	0.754566	0.375	0.219	1.35786e-74	Cluster_7	Cdh12
6.70633e-79	0.402348	0.377	0.205	1.44293e-74	Cluster_7	Phlpp2
1.54712e-78	0.363543	0.584	0.375	3.32879e-74	Cluster_7	Amph
3.27981e-78	0.415264	0.338	0.178	7.05684e-74	Cluster_7	Vstm2a
6.54208e-78	0.372949	0.39	0.214	1.40759e-73	Cluster_7	Lmbr1
1.21233e-77	0.331419	0.407	0.224	2.60845e-73	Cluster_7	Supt3
1.58718e-77	0.391088	0.455	0.267	3.41497e-73	Cluster_7	Map7d2
1.71029e-77	0.346908	0.744	0.53	3.67986e-73	Cluster_7	Magi1
1.03358e-76	0.384208	0.326	0.17	2.22385e-72	Cluster_7	Zfp612
1.71711e-76	0.339947	0.403	0.222	3.69454e-72	Cluster_7	Yeats2
2.37905e-76	0.603948	0.552	0.376	5.11876e-72	Cluster_7	Pcdh11x
2.44003e-76	0.458011	0.433	0.257	5.24996e-72	Cluster_7	Tmem91
2.98385e-76	0.334584	0.626	0.416	6.42006e-72	Cluster_7	Pkp4
4.65199e-76	0.458726	0.379	0.214	1.00092e-71	Cluster_7	Kifc2
7.08848e-76	0.416617	0.582	0.38	1.52516e-71	Cluster_7	Pdzd4
1.17391e-75	0.485361	0.572	0.387	2.52579e-71	Cluster_7	Sh3rf3
2.22119e-75	0.35834	0.761	0.561	4.7791e-71	Cluster_7	Otud7a
2.63755e-75	0.399088	0.481	0.294	5.67496e-71	Cluster_7	Apex2
2.67827e-75	0.313701	0.192	0.08	5.76257e-71	Cluster_7	B4galt5
3.00428e-75	0.782391	0.741	0.582	6.46401e-71	Cluster_7	Galntl6
3.61436e-75	0.413694	0.367	0.203	7.77666e-71	Cluster_7	Actr1b
4.27199e-75	0.390365	0.541	0.341	9.19161e-71	Cluster_7	Rufy2
4.49491e-75	0.389193	0.348	0.186	9.67124e-71	Cluster_7	Lekr1
8.3779e-75	0.376592	0.565	0.363	1.80259e-70	Cluster_7	Scai
1.58875e-74	0.422962	0.593	0.396	3.41834e-70	Cluster_7	Cers6
1.91351e-74	0.37432	0.798	0.617	4.11711e-70	Cluster_7	Eml6
2.29481e-74	0.352779	0.374	0.204	4.93751e-70	Cluster_7	Rragb
3.05916e-74	0.420194	0.628	0.431	6.58209e-70	Cluster_7	Ncoa7
6.12099e-74	0.355829	0.324	0.169	1.31699e-69	Cluster_7	Nol4l
1.27842e-73	0.451542	0.26	0.128	2.75064e-69	Cluster_7	Cfap54
2.42842e-73	0.36288	0.724	0.515	5.22499e-69	Cluster_7	Bicd1
2.53207e-73	0.460519	0.925	0.728	5.44801e-69	Cluster_7	Tenm2
4.68607e-73	0.312579	0.202	0.087	1.00825e-68	Cluster_7	Atp13a2
5.40679e-73	0.390059	0.624	0.426	1.16333e-68	Cluster_7	Pacsin1
7.39257e-73	0.333642	0.249	0.117	1.59058e-68	Cluster_7	N4bp2
8.64015e-73	0.330679	0.522	0.319	1.85901e-68	Cluster_7	Tnrc6a
1.36815e-72	0.424022	0.51	0.322	2.94371e-68	Cluster_7	Arfgef3
1.58724e-72	0.370128	0.863	0.702	3.4151e-68	Cluster_7	Rtn3
7.35435e-72	0.411862	0.364	0.204	1.58236e-67	Cluster_7	Herc3
8.46821e-72	0.368958	0.324	0.171	1.82202e-67	Cluster_7	Sestd1
1.03449e-71	0.329233	0.297	0.15	2.22581e-67	Cluster_7	Sars
1.13486e-71	0.374969	0.783	0.583	2.44176e-67	Cluster_7	Gls
1.23358e-71	0.320621	0.304	0.155	2.65418e-67	Cluster_7	Simc1
1.39557e-71	0.40931	0.243	0.116	3.0027e-67	Cluster_7	Gm12394
1.48517e-71	0.443439	0.47	0.289	3.19549e-67	Cluster_7	Cdh4
4.41308e-71	0.41243	0.591	0.393	9.49518e-67	Cluster_7	Fam135b
1.07084e-70	0.32163	0.529	0.325	2.30402e-66	Cluster_7	Nbeal1
1.25533e-70	0.403241	0.302	0.16	2.70098e-66	Cluster_7	Snap47
1.37477e-70	0.36642	0.316	0.167	2.95796e-66	Cluster_7	Ube2o
1.40593e-70	0.335096	0.388	0.214	3.02501e-66	Cluster_7	Epb41l4b
3.03959e-70	0.319308	0.205	0.09	6.53997e-66	Cluster_7	Nox1
2.88094e-69	0.402565	0.309	0.165	6.19863e-65	Cluster_7	Cdkl1
3.6439e-69	0.419526	0.49	0.307	7.84021e-65	Cluster_7	Acvr2a
8.94405e-69	0.33852	0.425	0.249	1.9244e-64	Cluster_7	Nek1
1.3739e-68	0.376627	0.287	0.149	2.95607e-64	Cluster_7	Rtl1
1.37981e-68	0.404944	0.52	0.336	2.96879e-64	Cluster_7	Dzank1
2.30009e-68	0.349615	0.355	0.197	4.94888e-64	Cluster_7	Slc4a7
2.91663e-68	0.371723	0.654	0.455	6.27542e-64	Cluster_7	Jakmip2
3.19473e-68	0.361388	0.439	0.263	6.87379e-64	Cluster_7	Slc9a7
4.45897e-68	0.348591	0.691	0.482	9.59392e-64	Cluster_7	Slc22a17
8.89165e-68	0.391502	0.442	0.271	1.91313e-63	Cluster_7	Zwint
3.49557e-67	0.34929	0.447	0.269	7.52107e-63	Cluster_7	Sec61a2
4.19617e-67	0.498471	0.365	0.215	9.02848e-63	Cluster_7	Spats2l
7.39845e-67	0.380569	0.459	0.281	1.59185e-62	Cluster_7	Dnm1
8.64539e-67	0.496938	0.893	0.734	1.86014e-62	Cluster_7	Opcml
8.78716e-67	0.345537	0.307	0.162	1.89064e-62	Cluster_7	Pdss1
1.65194e-66	0.375975	0.523	0.338	3.55431e-62	Cluster_7	Copg2
1.84213e-66	1.01542	0.533	0.403	3.96352e-62	Cluster_7	Cntnap5b
2.48152e-66	0.375745	0.644	0.454	5.33923e-62	Cluster_7	Casc4
2.96807e-66	0.378275	0.3	0.162	6.3861e-62	Cluster_7	Atp2b3
4.95309e-66	0.372224	0.37	0.21	1.06571e-61	Cluster_7	Igf2bp3
5.49659e-66	0.339997	0.417	0.248	1.18265e-61	Cluster_7	Flnb
5.92953e-66	0.405305	0.492	0.317	1.2758e-61	Cluster_7	Gabrg2
6.31403e-66	0.370878	0.32	0.173	1.35853e-61	Cluster_7	Mttp
4.23125e-65	0.350725	0.235	0.114	9.10395e-61	Cluster_7	Tceal3
5.30685e-65	0.382968	0.466	0.29	1.14182e-60	Cluster_7	Dtd1
6.30898e-65	0.33852	0.881	0.742	1.35744e-60	Cluster_7	Srrm2
8.03463e-65	0.379197	0.445	0.274	1.72873e-60	Cluster_7	Sod2
2.45909e-64	0.383827	0.346	0.197	5.29098e-60	Cluster_7	Prkar1b
2.91105e-64	0.419366	0.552	0.374	6.26341e-60	Cluster_7	Mtus2
3.60508e-64	0.446698	0.596	0.417	7.7567e-60	Cluster_7	Grm1
5.71724e-64	0.323478	0.258	0.13	1.23012e-59	Cluster_7	Lrrc29
6.25438e-64	0.341655	0.799	0.596	1.34569e-59	Cluster_7	Nalcn
1.10452e-63	0.380901	0.426	0.261	2.37649e-59	Cluster_7	Uggt2
1.13515e-63	0.316131	0.197	0.09	2.44238e-59	Cluster_7	St8sia4
1.29359e-63	0.320886	0.225	0.108	2.78328e-59	Cluster_7	Tacc2
1.31929e-63	0.375813	0.518	0.337	2.83858e-59	Cluster_7	Kcnd3
1.41894e-63	0.355694	0.515	0.331	3.053e-59	Cluster_7	St7
1.7078e-63	0.321356	0.413	0.244	3.6745e-59	Cluster_7	Lpin2
1.93558e-63	0.773241	0.412	0.271	4.1646e-59	Cluster_7	Cdh13
2.12812e-63	0.370347	0.579	0.392	4.57886e-59	Cluster_7	Jazf1
2.77027e-63	0.332477	0.324	0.177	5.96051e-59	Cluster_7	N4bp2l1
5.24752e-63	0.34095	0.394	0.232	1.12906e-58	Cluster_7	Ring1
8.31622e-63	0.375452	0.583	0.399	1.78932e-58	Cluster_7	Dync2h1
3.46389e-62	0.384922	0.288	0.156	7.4529e-58	Cluster_7	D130043K22Rik
3.65664e-62	0.366748	0.641	0.444	7.86762e-58	Cluster_7	Dzip3
7.73401e-62	0.328421	0.241	0.121	1.66405e-57	Cluster_7	Ankrd42
1.41201e-61	0.30414	0.202	0.093	3.03807e-57	Cluster_7	Hook2
1.7442e-61	0.325974	0.478	0.3	3.75282e-57	Cluster_7	Clip1
2.0742e-61	0.30078	0.259	0.131	4.46286e-57	Cluster_7	Dzip1
2.21913e-61	0.312847	0.736	0.555	4.77469e-57	Cluster_7	Sybu
3.5144e-61	0.327477	0.224	0.108	7.56159e-57	Cluster_7	Npdc1
4.92095e-61	0.499307	0.349	0.21	1.05879e-56	Cluster_7	Crim1
5.06948e-61	0.321589	0.841	0.654	1.09075e-56	Cluster_7	Mapk10
6.93264e-61	0.365232	0.2	0.094	1.49163e-56	Cluster_7	Cnr1
1.08145e-60	0.71692	0.372	0.237	2.32686e-56	Cluster_7	Cntnap5c
1.59723e-60	0.301718	0.262	0.135	3.4366e-56	Cluster_7	Ttc21b
1.61227e-60	0.33621	0.276	0.146	3.46896e-56	Cluster_7	Tfrc
1.77702e-60	0.355206	0.379	0.223	3.82343e-56	Cluster_7	Slc7a14
7.93868e-60	0.333295	0.723	0.546	1.70809e-55	Cluster_7	Setbp1
9.88889e-60	0.339692	0.323	0.181	2.12769e-55	Cluster_7	Flywch1
2.59124e-59	0.370334	0.357	0.209	5.57531e-55	Cluster_7	Gnl3l
2.69237e-59	0.330908	0.507	0.326	5.7929e-55	Cluster_7	Vezt
3.78123e-59	0.341623	0.621	0.427	8.13569e-55	Cluster_7	Myef2
6.86099e-59	0.328869	0.464	0.294	1.47621e-54	Cluster_7	Sec24b
4.61e-58	0.315067	0.317	0.176	9.91888e-54	Cluster_7	Rnf217
5.01967e-58	0.338625	0.761	0.561	1.08003e-53	Cluster_7	Pak3
7.09208e-58	0.357905	0.663	0.474	1.52593e-53	Cluster_7	Kifap3
7.81088e-58	0.317288	0.225	0.111	1.68059e-53	Cluster_7	Bex1
9.7733e-58	0.400746	0.547	0.374	2.10282e-53	Cluster_7	Plxna2
1.01364e-57	0.30366	0.283	0.152	2.18095e-53	Cluster_7	Hacd1
1.05182e-57	0.345401	0.258	0.136	2.26309e-53	Cluster_7	Lingo1
1.36565e-57	0.342396	0.258	0.136	2.93834e-53	Cluster_7	Fkbp3
1.36704e-57	0.302277	0.897	0.747	2.94132e-53	Cluster_7	Prkn
2.91498e-57	0.332734	0.456	0.29	6.27186e-53	Cluster_7	Trp53bp1
3.73395e-57	0.327603	0.441	0.277	8.03397e-53	Cluster_7	Pitpna
4.20868e-57	0.341952	0.503	0.331	9.0554e-53	Cluster_7	Rundc3b
4.93716e-57	0.335709	0.224	0.113	1.06228e-52	Cluster_7	Gng3
5.35714e-57	0.355296	0.43	0.272	1.15264e-52	Cluster_7	Arhgap44
1.08e-56	0.310242	0.587	0.399	2.32374e-52	Cluster_7	Dock7
1.25862e-56	0.35354	0.395	0.242	2.70806e-52	Cluster_7	Mblac2
2.12913e-56	0.307312	0.226	0.114	4.58103e-52	Cluster_7	Gm38393
3.72641e-56	0.367583	0.442	0.282	8.01775e-52	Cluster_7	Ccdc30
6.18163e-56	0.367149	0.569	0.395	1.33004e-51	Cluster_7	Pkia
6.3016e-56	0.511997	0.447	0.294	1.35585e-51	Cluster_7	Ammecr1
6.89203e-56	0.321195	0.262	0.14	1.48289e-51	Cluster_7	Plppr3
1.42539e-55	0.325216	0.394	0.241	3.06686e-51	Cluster_7	Mdn1
1.82165e-55	1.07465	0.416	0.295	3.91946e-51	Cluster_7	Zfhx3
2.06263e-55	0.324025	0.28	0.154	4.43796e-51	Cluster_7	4930578G10Rik
3.66574e-55	0.335874	0.553	0.373	7.88721e-51	Cluster_7	Impact
4.06e-55	0.303335	0.504	0.326	8.73549e-51	Cluster_7	Dync1h1
4.82239e-55	0.347721	0.341	0.202	1.03759e-50	Cluster_7	Clstn3
5.30012e-55	0.35023	0.48	0.317	1.14037e-50	Cluster_7	Stxbp1
8.94393e-55	0.370395	0.444	0.285	1.92438e-50	Cluster_7	Ccdc148
4.92887e-54	0.325413	0.528	0.351	1.0605e-49	Cluster_7	Kif1a
7.1608e-54	0.356039	0.148	0.064	1.54072e-49	Cluster_7	Galnt14
8.73311e-54	0.315618	0.322	0.187	1.87902e-49	Cluster_7	Crmp1
1.13566e-53	0.519036	0.676	0.516	2.44349e-49	Cluster_7	Nkain3
1.26342e-53	0.306609	0.234	0.121	2.71837e-49	Cluster_7	Dennd6b
1.54651e-53	0.322756	0.611	0.437	3.32748e-49	Cluster_7	Spock1
2.09647e-53	0.345533	0.374	0.228	4.51077e-49	Cluster_7	Sms
2.86752e-53	0.307038	0.397	0.244	6.16975e-49	Cluster_7	Zfp398
6.43976e-53	0.344608	0.367	0.226	1.38558e-48	Cluster_7	Sv2a
6.44215e-53	0.307888	0.203	0.101	1.38609e-48	Cluster_7	Pgm2l1
1.16027e-52	0.322167	0.303	0.172	2.49643e-48	Cluster_7	Tub
1.32296e-52	0.33991	0.284	0.159	2.84649e-48	Cluster_7	Rnf227
2.12312e-52	0.318817	0.7	0.53	4.5681e-48	Cluster_7	Nktr
3.09625e-52	0.307635	0.307	0.174	6.66189e-48	Cluster_7	D3Ertd751e
4.04515e-52	0.351419	0.64	0.467	8.70354e-48	Cluster_7	Syn3
5.62118e-52	0.31322	0.445	0.284	1.20945e-47	Cluster_7	Rnf157
1.13142e-51	0.355641	0.591	0.421	2.43436e-47	Cluster_7	Cit
2.2044e-51	0.313592	0.35	0.209	4.74299e-47	Cluster_7	Ggt7
2.38164e-51	0.327828	0.409	0.261	5.12433e-47	Cluster_7	Syn1
4.60237e-51	0.328788	0.668	0.501	9.90246e-47	Cluster_7	Osbpl9
5.99452e-51	0.354096	0.444	0.292	1.28978e-46	Cluster_7	Hook1
7.45198e-51	0.317736	0.347	0.208	1.60337e-46	Cluster_7	Cox7b
2.40671e-50	0.330289	0.666	0.489	5.17828e-46	Cluster_7	Zranb2
3.50015e-50	0.302663	0.757	0.568	7.53093e-46	Cluster_7	Scn2a
6.43394e-50	0.320693	0.22	0.115	1.38433e-45	Cluster_7	Unc13b
6.68856e-50	0.311096	0.378	0.233	1.43911e-45	Cluster_7	Adar
1.15918e-49	0.312277	0.597	0.421	2.49408e-45	Cluster_7	Vps13a
2.34024e-49	0.351076	0.548	0.39	5.03526e-45	Cluster_7	Snrpn
4.42142e-49	0.312979	0.318	0.188	9.51314e-45	Cluster_7	Plxnc1
1.03699e-48	0.491561	0.206	0.108	2.23118e-44	Cluster_7	Pld5
1.83372e-48	0.313547	0.373	0.232	3.94543e-44	Cluster_7	Chchd6
5.25799e-48	0.728979	0.136	0.061	1.13131e-43	Cluster_7	Pde11a
3.66796e-47	0.30108	0.306	0.18	7.89199e-43	Cluster_7	Bbs5
6.77957e-47	0.305567	0.709	0.576	1.45869e-42	Cluster_7	Unc5c
1.12743e-46	0.328609	0.458	0.307	2.42578e-42	Cluster_7	Lcorl
1.22938e-46	0.316374	0.231	0.126	2.64514e-42	Cluster_7	Cbarp
2.16175e-46	0.317709	0.413	0.27	4.65121e-42	Cluster_7	Vat1l
2.67404e-46	0.305373	0.454	0.302	5.75346e-42	Cluster_7	Susd4
5.80854e-46	0.573599	0.368	0.247	1.24977e-41	Cluster_7	Cntn6
2.48164e-44	0.330508	0.638	0.468	5.3395e-40	Cluster_7	P2ry14
3.00625e-43	0.360237	0.587	0.436	6.46824e-39	Cluster_7	Esrrg
4.82022e-43	0.329529	0.463	0.32	1.03712e-38	Cluster_7	Atp1b1
5.08554e-43	0.306609	0.274	0.161	1.0942e-38	Cluster_7	Gm11099
5.75734e-43	0.313945	0.351	0.225	1.23875e-38	Cluster_7	Atpif1
2.65067e-42	0.463878	0.609	0.474	5.70317e-38	Cluster_7	Htr2c
1.26298e-31	0.323765	0.198	0.115	2.71744e-27	Cluster_7	Fign
5.65025e-30	0.379105	0.343	0.243	1.21571e-25	Cluster_7	Zfhx4
6.8789e-29	0.347141	0.189	0.113	1.48006e-24	Cluster_7	Sema3a
3.85911e-27	0.307406	0.361	0.265	8.30327e-23	Cluster_7	Dchs2
2.92751e-24	0.416826	0.463	0.36	6.29882e-20	Cluster_7	Egfem1
5.56841e-13	0.320797	0.061	0.113	1.1981e-08	Cluster_7	Ebf1
7.62304e-12	0.46459	0.565	0.529	1.64017e-07	Cluster_7	Sorcs1
0	3.97916	0.999	0.51	0	Cluster_8	Kcnb2
0	3.9587	0.762	0.004	0	Cluster_8	Cpa6
0	3.32483	0.828	0.139	0	Cluster_8	Cpne4
0	3.28501	0.941	0.227	0	Cluster_8	Pcbp3
0	3.27211	0.96	0.214	0	Cluster_8	Ppm1e
0	3.12105	0.913	0.206	0	Cluster_8	Kcnj3
0	3.04517	0.947	0.306	0	Cluster_8	Myo16
0	2.84199	0.949	0.629	0	Cluster_8	Tenm3
0	2.83574	0.951	0.436	0	Cluster_8	Dync1i1
0	2.66167	0.836	0.262	0	Cluster_8	Ptpro
0	2.64479	0.651	0.074	0	Cluster_8	Cntnap4
0	2.52471	0.989	0.484	0	Cluster_8	Fam155a
0	2.49742	0.559	0.017	0	Cluster_8	Lgr5
0	2.4962	0.869	0.373	0	Cluster_8	Kcnh7
0	2.45772	0.952	0.55	0	Cluster_8	Prkca
0	2.40068	0.507	0.047	0	Cluster_8	Chrm2
0	2.37074	0.763	0.096	0	Cluster_8	Grm8
0	2.30767	0.418	0.011	0	Cluster_8	Adamts19
0	2.27743	0.668	0.138	0	Cluster_8	Ablim3
0	2.22353	0.992	0.783	0	Cluster_8	Dlgap1
0	2.19387	0.97	0.577	0	Cluster_8	Pbx3
0	2.18815	0.969	0.64	0	Cluster_8	Epha5
0	2.16667	0.802	0.255	0	Cluster_8	Cdk14
0	2.15892	0.964	0.619	0	Cluster_8	Nav2
0	2.15585	0.441	0.1	0	Cluster_8	Zfp804b
0	2.15292	0.681	0.153	0	Cluster_8	Epha3
0	2.13294	0.953	0.758	0	Cluster_8	Dpp6
0	2.11387	0.369	0.009	0	Cluster_8	Dnah11
0	2.06373	0.762	0.397	0	Cluster_8	Hdac9
0	2.06295	0.659	0.166	0	Cluster_8	Zmat4
0	2.05905	0.553	0.112	0	Cluster_8	Pla2g3
0	2.02915	0.999	0.935	0	Cluster_8	Auts2
0	2.0222	0.688	0.228	0	Cluster_8	Stxbp6
0	2.01876	0.914	0.672	0	Cluster_8	Apc
0	2.01416	0.977	0.694	0	Cluster_8	Cacna1c
0	2.00704	0.744	0.24	0	Cluster_8	Slc9a9
0	1.98758	0.905	0.276	0	Cluster_8	Adarb2
0	1.97355	0.995	0.806	0	Cluster_8	Pbx1
0	1.96865	0.456	0.063	0	Cluster_8	Kcnj6
0	1.96317	0.642	0.301	0	Cluster_8	Synpr
0	1.95824	0.947	0.577	0	Cluster_8	Cacna2d1
0	1.95733	0.963	0.66	0	Cluster_8	Ppfia2
0	1.95722	0.531	0.11	0	Cluster_8	Frmd3
0	1.94682	0.44	0.032	0	Cluster_8	Nrip3
0	1.90066	0.835	0.516	0	Cluster_8	Ano3
0	1.89634	0.78	0.152	0	Cluster_8	Dscam
0	1.89071	0.93	0.64	0	Cluster_8	Cacna1d
0	1.88625	0.73	0.342	0	Cluster_8	Gad1
0	1.86134	0.376	0.02	0	Cluster_8	Pparg
0	1.84065	0.408	0.007	0	Cluster_8	Frmd7
0	1.82895	0.888	0.511	0	Cluster_8	Slc8a1
0	1.81772	0.95	0.567	0	Cluster_8	Prkg1
0	1.80179	0.854	0.556	0	Cluster_8	Eml5
0	1.75815	0.595	0.21	0	Cluster_8	Dcx
0	1.75729	0.799	0.439	0	Cluster_8	Ppp1r12b
0	1.75213	0.403	0.034	0	Cluster_8	Kank3
0	1.74719	0.688	0.311	0	Cluster_8	Maml3
0	1.74074	0.473	0.109	0	Cluster_8	Trhde
0	1.73944	0.498	0.115	0	Cluster_8	Adra1a
0	1.73923	0.339	0.005	0	Cluster_8	Lgr6
0	1.73364	0.412	0.027	0	Cluster_8	Gng4
0	1.72254	0.657	0.217	0	Cluster_8	Tshz1
0	1.70874	0.82	0.471	0	Cluster_8	Mef2c
0	1.70813	0.688	0.26	0	Cluster_8	Rasa2
0	1.70539	0.478	0.109	0	Cluster_8	Runx2
0	1.68699	0.406	0.07	0	Cluster_8	Trpc4
0	1.67333	0.926	0.608	0	Cluster_8	Cadps
0	1.66951	0.831	0.502	0	Cluster_8	Ryr2
0	1.65743	0.339	0.004	0	Cluster_8	Vipr2
0	1.62587	0.642	0.322	0	Cluster_8	Slc35f4
0	1.62493	0.493	0.185	0	Cluster_8	Serpini1
0	1.59808	0.971	0.725	0	Cluster_8	Snap25
0	1.59474	0.697	0.311	0	Cluster_8	Atp1b1
0	1.58836	0.846	0.208	0	Cluster_8	Zeb2
0	1.58559	0.371	0.066	0	Cluster_8	Sh3bgrl2
0	1.56022	0.592	0.214	0	Cluster_8	Kcnip1
0	1.55514	0.818	0.509	0	Cluster_8	Fam171b
0	1.52843	0.701	0.348	0	Cluster_8	Fam184a
0	1.52668	0.355	0.035	0	Cluster_8	Homer2
0	1.51822	0.49	0.157	0	Cluster_8	Ppp3cc
0	1.5129	0.928	0.65	0	Cluster_8	Gria4
0	1.49999	0.542	0.244	0	Cluster_8	Kcnh5
0	1.4998	0.508	0.145	0	Cluster_8	Dlc1
0	1.49699	0.472	0.144	0	Cluster_8	Srrm4
0	1.48861	1	0.796	0	Cluster_8	Nrxn3
0	1.47508	0.406	0.105	0	Cluster_8	Meis1
0	1.47343	0.594	0.211	0	Cluster_8	C1qtnf4
0	1.47126	0.36	0.1	0	Cluster_8	Rasgrf2
0	1.47071	0.904	0.723	0	Cluster_8	Hivep2
0	1.46618	0.999	0.808	0	Cluster_8	Meis2
0	1.45834	0.274	0.021	0	Cluster_8	Hs3st2
0	1.45498	0.859	0.574	0	Cluster_8	Chsy3
0	1.45452	0.685	0.401	0	Cluster_8	Sh3gl2
0	1.45279	0.621	0.348	0	Cluster_8	Dclk2
0	1.4247	0.394	0.099	0	Cluster_8	Ipcef1
0	1.40043	0.946	0.788	0	Cluster_8	Fgf12
0	1.3919	0.644	0.277	0	Cluster_8	Ano4
0	1.38855	0.481	0.133	0	Cluster_8	Kcnc2
0	1.38617	0.927	0.623	0	Cluster_8	Zfp385b
0	1.38573	0.65	0.274	0	Cluster_8	Adcy2
0	1.38306	0.56	0.253	0	Cluster_8	Ildr2
0	1.37602	1	0.867	0	Cluster_8	Il1rapl1
0	1.3684	0.332	0.058	0	Cluster_8	Inpp5j
0	1.36771	0.753	0.421	0	Cluster_8	St6galnac3
0	1.34994	0.634	0.253	0	Cluster_8	Zfp608
0	1.31349	0.381	0.087	0	Cluster_8	Sphkap
0	1.31343	0.784	0.582	0	Cluster_8	Lrba
0	1.29662	0.4	0.129	0	Cluster_8	Pacsin2
0	1.27401	0.92	0.74	0	Cluster_8	Gabrb3
0	1.25607	0.282	0.061	0	Cluster_8	Rps27
0	1.2403	0.232	0.015	0	Cluster_8	A930009A15Rik
0	1.23782	0.349	0.09	0	Cluster_8	Pitpnm3
0	1.23354	0.276	0.054	0	Cluster_8	Adcy8
0	1.22882	0.363	0.062	0	Cluster_8	Gprc5b
0	1.18181	0.216	0.01	0	Cluster_8	Shisa8
0	1.17739	0.602	0.2	0	Cluster_8	Itm2b
0	1.1694	0.164	0.012	0	Cluster_8	Trdn
0	1.16514	0.292	0.059	0	Cluster_8	Phactr2
0	1.13914	0.92	0.656	0	Cluster_8	Dpp10
0	1.13692	0.263	0.046	0	Cluster_8	Igsf3
0	1.13508	0.947	0.672	0	Cluster_8	Pde4d
0	1.12026	0.727	0.373	0	Cluster_8	Ptprm
0	1.06565	0.902	0.644	0	Cluster_8	Epha6
0	1.05265	0.856	0.412	0	Cluster_8	Tcf4
0	1.01485	0.998	0.934	0	Cluster_8	Cadm2
0	1.01377	0.154	0.019	0	Cluster_8	Sema3c
0	1.00788	0.211	0.023	0	Cluster_8	Kcnk12
0	0.995142	0.21	0.026	0	Cluster_8	Ntn4
0	0.948469	0.967	0.705	0	Cluster_8	Arpp21
0	0.937041	0.198	0.025	0	Cluster_8	Cacng5
0	0.93162	0.167	0.02	0	Cluster_8	Rps19
0	0.925047	0.17	0.009	0	Cluster_8	Ptpn14
0	0.898175	0.181	0.019	0	Cluster_8	Dlx1
0	0.88168	0.194	0.023	0	Cluster_8	Arhgap22
0	0.868538	0.153	0.014	0	Cluster_8	Rspo3
0	0.865524	0.165	0.014	0	Cluster_8	Rasl11b
0	0.863805	0.188	0.022	0	Cluster_8	Stard8
0	0.807939	0.657	0.242	0	Cluster_8	Luzp2
0	0.802994	0.166	0.019	0	Cluster_8	Plekha2
0	0.79216	0.987	0.761	0	Cluster_8	Grin2b
0	0.711158	0.131	0.014	0	Cluster_8	Nat8l
0	0.705553	0.121	0.005	0	Cluster_8	Kcnf1
0	0.669445	0.114	0.001	0	Cluster_8	Ccn4
1.44625e-307	1.14857	0.268	0.062	3.11174e-303	Cluster_8	Tll1
2.96351e-303	0.958545	0.248	0.054	6.37628e-299	Cluster_8	Rpl30
1.19553e-299	1.12527	0.276	0.067	2.57229e-295	Cluster_8	Rps8
2.91362e-298	2.24686	0.684	0.441	6.26895e-294	Cluster_8	Etl4
1.21492e-297	1.44086	0.412	0.151	2.61402e-293	Cluster_8	Filip1l
1.85122e-297	1.0717	0.812	0.599	3.98309e-293	Cluster_8	Nrcam
3.26491e-297	0.5491	0.124	0.014	7.02477e-293	Cluster_8	Nos1
4.88515e-297	0.887721	0.953	0.721	1.05109e-292	Cluster_8	Dlgap2
5.53496e-295	1.2751	0.681	0.404	1.1909e-290	Cluster_8	Prickle1
5.67691e-295	1.0955	0.911	0.734	1.22144e-290	Cluster_8	Asic2
2.72857e-294	1.32385	0.568	0.286	5.87079e-290	Cluster_8	Stk39
6.97203e-294	1.43529	0.581	0.31	1.5001e-289	Cluster_8	Kif2a
1.03082e-292	0.87307	0.216	0.042	2.21792e-288	Cluster_8	Kcnk10
2.23103e-292	0.629576	0.113	0.012	4.80028e-288	Cluster_8	Necab3
3.71524e-285	1.02818	0.216	0.044	7.99371e-281	Cluster_8	Rpl37a
3.38929e-284	0.563618	0.1	0.009	7.29239e-280	Cluster_8	Rai14
8.56219e-278	1.39026	0.545	0.278	1.84224e-273	Cluster_8	Usp46
1.8259e-277	0.492993	0.813	0.523	3.92861e-273	Cluster_8	Tmeff2
4.75641e-277	1.52414	0.634	0.358	1.02339e-272	Cluster_8	Htr1f
3.36006e-276	0.846557	0.176	0.03	7.2295e-272	Cluster_8	Npffr2
1.23183e-267	1.27284	0.639	0.394	2.6504e-263	Cluster_8	Abl2
1.28271e-267	1.25166	0.561	0.291	2.75988e-263	Cluster_8	Gtdc1
6.37285e-266	0.795336	0.901	0.773	1.37118e-261	Cluster_8	Dclk1
6.16419e-263	0.607214	0.998	0.854	1.32629e-258	Cluster_8	Dlg2
2.41786e-262	1.2188	0.516	0.239	5.20226e-258	Cluster_8	Sobp
6.32047e-261	1.33087	0.492	0.229	1.35991e-256	Cluster_8	Grb2
1.22082e-260	0.886959	0.195	0.039	2.62671e-256	Cluster_8	Rpl21
1.91965e-253	1.07267	0.345	0.11	4.13033e-249	Cluster_8	Rasa3
2.62008e-252	1.09935	0.234	0.055	5.63736e-248	Cluster_8	Vwc2
2.23124e-251	1.07979	0.401	0.145	4.80073e-247	Cluster_8	Lix1
2.46803e-251	0.765481	0.171	0.031	5.31021e-247	Cluster_8	Ankrd29
5.5956e-251	1.53195	0.356	0.13	1.20395e-246	Cluster_8	Gabra5
4.40658e-250	1.2127	0.423	0.157	9.48119e-246	Cluster_8	Car10
3.51408e-246	1.01585	0.29	0.084	7.5609e-242	Cluster_8	Map3k1
5.18196e-246	1.2683	0.706	0.479	1.11495e-241	Cluster_8	Fgf13
7.11959e-245	1.48649	0.356	0.129	1.53185e-240	Cluster_8	Syt10
4.10705e-239	1.27559	0.402	0.164	8.83673e-235	Cluster_8	Prune2
4.08751e-237	0.909731	0.842	0.668	8.79468e-233	Cluster_8	Sipa1l1
2.43114e-231	1.1498	0.634	0.399	5.23083e-227	Cluster_8	Epb41l3
4.95763e-231	1.76858	0.37	0.136	1.06668e-226	Cluster_8	Chrm3
1.60697e-230	1.08355	0.293	0.092	3.45755e-226	Cluster_8	Gpsm1
4.53214e-230	0.780411	0.893	0.787	9.75135e-226	Cluster_8	Syne1
6.94506e-229	0.816728	0.231	0.055	1.4943e-224	Cluster_8	Arhgap31
3.04947e-228	0.739289	0.155	0.028	6.56123e-224	Cluster_8	Cacna1g
1.05571e-227	0.792915	0.175	0.035	2.27146e-223	Cluster_8	Tacr1
2.27897e-226	0.789951	0.884	0.786	4.90342e-222	Cluster_8	Map2
5.23061e-224	0.986337	0.239	0.062	1.12542e-219	Cluster_8	Sema5a
9.31118e-223	1.0786	0.595	0.341	2.00339e-218	Cluster_8	Rb1
1.92321e-217	1.09878	0.636	0.392	4.13799e-213	Cluster_8	Csgalnact1
1.37758e-216	1.13553	0.338	0.125	2.96399e-212	Cluster_8	Slco5a1
2.06627e-214	0.966445	0.783	0.609	4.44578e-210	Cluster_8	Grin1
2.78903e-214	0.89113	0.293	0.088	6.00088e-210	Cluster_8	Wls
1.16929e-209	0.599371	0.111	0.016	2.51583e-205	Cluster_8	Arhgap15
1.44817e-206	0.758792	0.306	0.092	3.11588e-202	Cluster_8	Nxph1
2.75127e-204	1.17659	0.38	0.162	5.91963e-200	Cluster_8	Snx7
4.5397e-203	0.814914	0.871	0.736	9.76761e-199	Cluster_8	Dgki
4.89581e-201	1.23557	0.47	0.251	1.05338e-196	Cluster_8	Nhsl2
5.07745e-201	1.08511	0.675	0.503	1.09247e-196	Cluster_8	Slc4a10
1.58406e-197	1.18937	0.496	0.264	3.40826e-193	Cluster_8	Ppm1l
2.47718e-196	0.861194	0.213	0.057	5.32991e-192	Cluster_8	Bcat1
5.96441e-196	0.880889	0.159	0.033	1.2833e-191	Cluster_8	Lama3
9.06589e-195	0.700959	0.913	0.787	1.95062e-190	Cluster_8	Kalrn
2.18803e-192	0.809672	0.226	0.062	4.70776e-188	Cluster_8	Tox3
1.10854e-189	0.625991	0.989	0.894	2.38513e-185	Cluster_8	Negr1
5.69905e-188	0.6347	0.493	0.213	1.22621e-183	Cluster_8	Farp1
6.97222e-188	0.964012	0.587	0.411	1.50014e-183	Cluster_8	Atp1a3
4.47854e-187	1.13896	0.313	0.118	9.63603e-183	Cluster_8	Lrp8
1.04908e-186	0.97118	0.589	0.368	2.25721e-182	Cluster_8	Ldlrad4
2.29579e-182	1.11989	0.646	0.487	4.93963e-178	Cluster_8	Rap1gds1
5.05956e-180	0.619247	0.955	0.849	1.08862e-175	Cluster_8	Plcb1
1.8693e-177	1.03534	0.422	0.205	4.02199e-173	Cluster_8	Plekha1
1.35353e-176	1.11918	0.407	0.198	2.91226e-172	Cluster_8	Acvr1
2.10789e-176	1.05637	0.494	0.267	4.53534e-172	Cluster_8	Oprm1
7.8602e-176	0.926044	0.305	0.104	1.6912e-171	Cluster_8	Ptprk
2.16934e-175	1.4295	0.304	0.121	4.66754e-171	Cluster_8	Cpne6
7.24363e-174	0.853229	0.357	0.139	1.55854e-169	Cluster_8	Plcb4
1.69473e-173	1.1306	0.562	0.354	3.64638e-169	Cluster_8	Kcnn2
2.66146e-173	0.914854	0.699	0.547	5.7264e-169	Cluster_8	Setbp1
9.9242e-173	0.654282	0.154	0.034	2.13529e-168	Cluster_8	Arhgef6
3.73513e-169	1.07682	0.631	0.465	8.03651e-165	Cluster_8	Aig1
4.034e-166	0.996725	0.518	0.306	8.67955e-162	Cluster_8	Gnai1
8.58808e-166	0.866562	0.727	0.605	1.84781e-161	Cluster_8	Rbfox2
7.26746e-164	0.761358	0.381	0.151	1.56367e-159	Cluster_8	Cdh20
1.46137e-162	0.815353	0.761	0.599	3.14429e-158	Cluster_8	Rbfox3
9.75248e-162	0.494197	0.125	0.024	2.09834e-157	Cluster_8	Sall1
1.54316e-161	0.575898	0.983	0.774	3.32026e-157	Cluster_8	Lrrc7
1.11061e-160	1.10428	0.546	0.348	2.38958e-156	Cluster_8	Garem1
3.6546e-160	0.93162	0.645	0.458	7.86324e-156	Cluster_8	Msra
7.46626e-160	0.993174	0.538	0.344	1.60644e-155	Cluster_8	Fyn
5.56926e-158	0.982723	0.591	0.42	1.19828e-153	Cluster_8	Snap91
7.59581e-158	0.888632	0.236	0.079	1.63431e-153	Cluster_8	Podxl2
8.93875e-158	0.987072	0.427	0.218	1.92326e-153	Cluster_8	Peli2
4.0276e-156	0.849349	0.313	0.121	8.66578e-152	Cluster_8	Ubash3b
5.66429e-156	0.671899	0.858	0.761	1.21873e-151	Cluster_8	Dock3
6.47204e-156	0.802156	0.164	0.042	1.39253e-151	Cluster_8	Cnih3
1.07727e-154	0.970416	0.647	0.504	2.31786e-150	Cluster_8	Pten
8.27849e-154	0.787731	0.142	0.032	1.7812e-149	Cluster_8	Gm21798
1.83147e-152	1.09852	0.44	0.252	3.9406e-148	Cluster_8	Pfkp
2.1881e-150	1.06438	0.484	0.298	4.70791e-146	Cluster_8	Plppr5
2.75223e-149	1.22828	0.221	0.074	5.9217e-145	Cluster_8	Klhl1
6.22394e-149	0.414962	0.752	0.651	1.33914e-144	Cluster_8	Rtn4
8.2272e-149	0.923974	0.224	0.075	1.77017e-144	Cluster_8	Abi3bp
2.39232e-147	0.762671	0.154	0.04	5.14732e-143	Cluster_8	Isoc1
1.75347e-145	0.873706	0.826	0.769	3.77277e-141	Cluster_8	Kcnma1
5.19573e-145	0.949424	0.634	0.497	1.11791e-140	Cluster_8	Rasal2
3.30817e-144	0.657604	0.138	0.033	7.11786e-140	Cluster_8	Grip2
1.95572e-141	1.00665	0.674	0.558	4.20794e-137	Cluster_8	Sybu
2.28028e-137	0.843489	0.198	0.063	4.90625e-133	Cluster_8	Fbn2
1.80522e-136	0.896354	0.598	0.441	3.88412e-132	Cluster_8	Tiam1
2.33959e-136	1.01409	0.453	0.271	5.03386e-132	Cluster_8	Brinp2
1.03058e-135	0.887417	0.25	0.096	2.21739e-131	Cluster_8	Tm6sf1
1.81541e-135	1.68378	0.614	0.491	3.90603e-131	Cluster_8	Oxr1
2.5215e-135	0.675972	0.118	0.026	5.42527e-131	Cluster_8	Crhr1
3.86429e-134	0.776796	0.788	0.636	8.3144e-130	Cluster_8	Grin2a
1.0475e-133	0.965242	0.481	0.297	2.2538e-129	Cluster_8	Ankrd6
2.24777e-133	0.60706	0.974	0.801	4.83629e-129	Cluster_8	Kcnd2
6.68921e-133	0.809504	0.202	0.067	1.43925e-128	Cluster_8	Eepd1
7.57168e-133	0.646503	0.845	0.641	1.62912e-128	Cluster_8	Atp2b1
4.53884e-132	0.8213	0.215	0.076	9.76578e-128	Cluster_8	Cds1
3.73619e-131	0.837393	0.655	0.527	8.03878e-127	Cluster_8	Camta1
5.4443e-131	0.926889	0.607	0.455	1.1714e-126	Cluster_8	Bcl11a
3.66922e-129	0.783744	0.152	0.042	7.8947e-125	Cluster_8	Atp10a
8.62987e-128	1.00637	0.461	0.288	1.8568e-123	Cluster_8	Syt6
1.07571e-127	1.01377	0.421	0.241	2.31449e-123	Cluster_8	Ppargc1a
6.97303e-127	0.573475	0.87	0.813	1.50032e-122	Cluster_8	Tnik
8.69737e-126	0.803957	0.85	0.795	1.87133e-121	Cluster_8	R3hdm1
2.09253e-125	0.757098	0.661	0.539	4.50228e-121	Cluster_8	Trim9
7.87731e-125	0.826323	0.263	0.109	1.69488e-120	Cluster_8	Tbc1d9
1.50166e-124	1.01067	0.332	0.162	3.23098e-120	Cluster_8	Sntg2
2.75595e-122	0.891986	0.304	0.141	5.9297e-118	Cluster_8	Iqsec3
5.8107e-122	0.871308	0.601	0.476	1.25023e-117	Cluster_8	Kat6b
1.05754e-120	0.653316	0.153	0.045	2.27539e-116	Cluster_8	Ube2ql1
1.28916e-119	0.932614	0.379	0.207	2.77376e-115	Cluster_8	Ube2e3
3.13438e-118	0.583106	0.129	0.032	6.74393e-114	Cluster_8	Ppfibp1
8.05437e-118	0.651013	0.824	0.66	1.73298e-113	Cluster_8	Gria3
8.10596e-118	0.870009	0.55	0.398	1.74408e-113	Cluster_8	Cers6
5.36797e-117	0.441517	0.104	0.023	1.15497e-112	Cluster_8	Hs3st1
1.49033e-116	1.04771	0.392	0.218	3.20659e-112	Cluster_8	Clstn2
6.66419e-116	0.95068	0.287	0.133	1.43387e-111	Cluster_8	Osbpl3
1.73205e-114	0.605739	0.823	0.769	3.72668e-110	Cluster_8	Dip2c
4.94852e-113	0.981934	0.45	0.296	1.06472e-108	Cluster_8	Ralgps2
1.36093e-112	0.604279	0.116	0.029	2.92819e-108	Cluster_8	Pcsk1
5.46296e-112	1.03297	0.217	0.081	1.17541e-107	Cluster_8	Ankfn1
5.52413e-110	0.460435	0.169	0.051	1.18857e-105	Cluster_8	Clic4
1.38674e-109	0.942252	0.441	0.284	2.9837e-105	Cluster_8	Map2k1
4.77337e-109	0.40584	0.986	0.893	1.02704e-104	Cluster_8	Gria2
3.54347e-107	0.738445	0.196	0.072	7.62413e-103	Cluster_8	Csdc2
1.07168e-104	0.805133	0.552	0.407	2.30582e-100	Cluster_8	Nol4
2.13897e-104	0.466879	1	0.872	4.6022e-100	Cluster_8	Celf2
1.47851e-103	0.467353	0.977	0.762	3.18116e-99	Cluster_8	Syt1
2.76762e-103	0.847085	0.519	0.379	5.95482e-99	Cluster_8	Amph
5.75566e-103	0.812977	0.625	0.538	1.23839e-98	Cluster_8	Mapk1
5.82299e-103	0.808145	0.33	0.169	1.25287e-98	Cluster_8	Lgr4
1.90334e-102	0.541747	0.829	0.808	4.09523e-98	Cluster_8	Rere
2.93726e-102	0.924282	0.465	0.327	6.31982e-98	Cluster_8	Srrm3
9.65018e-102	0.434405	0.477	0.279	2.07633e-97	Cluster_8	Inpp4b
2.54044e-100	0.947447	0.407	0.26	5.466e-96	Cluster_8	Sec14l1
4.53981e-100	0.5501	0.774	0.657	9.76785e-96	Cluster_8	Atp2b2
6.7516e-98	0.867651	0.457	0.31	1.45267e-93	Cluster_8	Smap1
1.19736e-96	0.474963	0.102	0.025	2.57624e-92	Cluster_8	Fam163b
5.39221e-93	0.747268	0.201	0.083	1.16019e-88	Cluster_8	Kcnj4
1.42817e-92	0.808375	0.466	0.32	3.07286e-88	Cluster_8	Nrxn2
4.06596e-91	0.708349	0.217	0.092	8.74831e-87	Cluster_8	Ell2
1.21341e-90	0.780009	0.223	0.098	2.61077e-86	Cluster_8	Selenom
8.50885e-90	0.883898	0.289	0.154	1.83076e-85	Cluster_8	Ccsap
3.61162e-88	0.8859	0.463	0.333	7.77077e-84	Cluster_8	Rasa1
2.52276e-85	0.784289	0.256	0.126	5.42797e-81	Cluster_8	Gdpd5
1.33831e-84	1.40712	0.472	0.368	2.87952e-80	Cluster_8	Hs3st5
6.43394e-84	0.589025	0.134	0.044	1.38433e-79	Cluster_8	Tmem255a
9.74625e-84	0.66818	0.372	0.223	2.097e-79	Cluster_8	Pakap
9.81754e-84	0.890497	0.256	0.13	2.11234e-79	Cluster_8	Kcnh3
1.06844e-83	0.773896	0.519	0.388	2.29885e-79	Cluster_8	Tmtc1
2.77997e-83	0.648883	0.192	0.079	5.98138e-79	Cluster_8	Trmt9b
4.2037e-83	0.869936	0.389	0.259	9.04468e-79	Cluster_8	Adarb1
8.11779e-83	0.634683	0.18	0.071	1.74662e-78	Cluster_8	Crtac1
1.03882e-82	0.441497	0.93	0.764	2.23512e-78	Cluster_8	Ahi1
1.70394e-82	0.597998	0.743	0.678	3.6662e-78	Cluster_8	Syn2
1.86894e-82	0.752709	0.535	0.427	4.0212e-78	Cluster_8	Rapgef2
1.89536e-82	0.706567	0.602	0.503	4.07806e-78	Cluster_8	Camk2b
1.97286e-80	0.606022	0.293	0.144	4.24481e-76	Cluster_8	Sema6a
1.97364e-80	0.633963	0.157	0.06	4.24648e-76	Cluster_8	Fam81a
3.87482e-80	0.769528	0.351	0.21	8.33706e-76	Cluster_8	Hdac4
1.39421e-79	0.880856	0.362	0.234	2.99979e-75	Cluster_8	Slc1a1
1.16895e-78	0.906942	0.388	0.26	2.51512e-74	Cluster_8	Tmem117
2.70034e-77	0.805408	0.43	0.302	5.81005e-73	Cluster_8	Slc8a3
3.0837e-77	0.487185	0.159	0.058	6.63488e-73	Cluster_8	Dpf3
5.26664e-76	0.797165	0.485	0.373	1.13317e-71	Cluster_8	Tnpo1
2.98136e-74	0.535012	0.759	0.728	6.4147e-70	Cluster_8	Ube2e2
3.25316e-74	0.781981	0.422	0.298	6.99949e-70	Cluster_8	Purg
2.08192e-73	0.574645	0.103	0.032	4.47947e-69	Cluster_8	Krt12
1.28167e-72	0.757944	0.265	0.142	2.75765e-68	Cluster_8	Yes1
1.07728e-71	0.781954	0.429	0.3	2.31787e-67	Cluster_8	Carmil1
1.72218e-71	0.717707	0.61	0.555	3.70544e-67	Cluster_8	R3hdm2
6.144e-71	0.994143	0.448	0.341	1.32194e-66	Cluster_8	Kcnd3
7.50156e-71	0.61214	0.701	0.589	1.61404e-66	Cluster_8	Pcdh7
1.31909e-70	0.800874	0.371	0.247	2.83815e-66	Cluster_8	Tmod1
1.60785e-70	1.10799	0.514	0.439	3.45944e-66	Cluster_8	Esrrg
1.98312e-70	0.706742	0.546	0.432	4.26689e-66	Cluster_8	Hs6st2
2.80736e-70	0.724348	0.522	0.431	6.04031e-66	Cluster_8	Pacsin1
3.6626e-70	0.664883	0.558	0.449	7.88045e-66	Cluster_8	Pid1
6.73963e-70	0.608824	0.154	0.062	1.4501e-65	Cluster_8	Slitrk1
1.10644e-69	0.704081	0.239	0.122	2.38062e-65	Cluster_8	Rap1b
4.02432e-69	0.761054	0.232	0.12	8.65873e-65	Cluster_8	Rragd
6.48154e-69	0.437611	0.113	0.037	1.39457e-64	Cluster_8	Plekho1
2.26369e-68	0.698128	0.188	0.085	4.87056e-64	Cluster_8	Ampd2
5.54278e-68	0.709515	0.476	0.378	1.19258e-63	Cluster_8	H3f3b
6.09049e-68	0.858715	0.376	0.263	1.31043e-63	Cluster_8	Syn1
1.17878e-67	0.70592	0.591	0.509	2.53626e-63	Cluster_8	Rapgef4
2.2559e-66	0.615461	0.653	0.601	4.85379e-62	Cluster_8	Psd3
4.01949e-66	0.751076	0.378	0.26	8.64833e-62	Cluster_8	Basp1
1.03097e-64	0.717857	0.192	0.092	2.21823e-60	Cluster_8	Cdh22
1.67105e-64	0.63989	0.237	0.122	3.59543e-60	Cluster_8	Sez6l
2.00373e-64	0.703896	0.184	0.086	4.31122e-60	Cluster_8	Igf2r
8.61333e-64	0.570048	0.81	0.718	1.85324e-59	Cluster_8	Celf4
6.88969e-62	0.544145	0.12	0.045	1.48239e-57	Cluster_8	Iglon5
2.30579e-61	0.715031	0.27	0.157	4.96114e-57	Cluster_8	Shank1
2.30759e-61	0.53341	0.717	0.649	4.96501e-57	Cluster_8	Stxbp5l
3.00993e-61	0.60766	0.161	0.071	6.47617e-57	Cluster_8	Plch2
4.50486e-61	0.65583	0.174	0.081	9.69266e-57	Cluster_8	Fam20c
5.52902e-61	0.506966	0.805	0.774	1.18962e-56	Cluster_8	Stox2
1.00991e-60	0.811141	0.245	0.137	2.17292e-56	Cluster_8	Rerg
3.99783e-60	0.782526	0.339	0.225	8.60172e-56	Cluster_8	Pgap1
4.91652e-60	0.446266	0.11	0.039	1.05784e-55	Cluster_8	Rpl29
1.11951e-59	0.591091	0.587	0.502	2.40874e-55	Cluster_8	Rasgrf1
1.17505e-59	0.408696	0.817	0.668	2.52824e-55	Cluster_8	Frmpd4
1.41927e-59	0.434736	0.106	0.037	3.0537e-55	Cluster_8	Tcp11l2
6.28712e-59	0.7313	0.379	0.269	1.35274e-54	Cluster_8	Btbd1
1.72907e-58	0.893095	0.368	0.244	3.72026e-54	Cluster_8	Ntng1
1.93514e-57	0.693017	0.457	0.358	4.16365e-53	Cluster_8	Wwp1
2.59281e-57	0.546632	0.127	0.05	5.5787e-53	Cluster_8	6430548M08Rik
2.91516e-57	0.688032	0.4	0.293	6.27227e-53	Cluster_8	Cep170
4.25605e-57	0.626698	0.229	0.122	9.15732e-53	Cluster_8	Ptpdc1
2.95392e-56	0.667726	0.488	0.4	6.35566e-52	Cluster_8	Cmip
5.29751e-56	0.504903	0.116	0.044	1.13981e-51	Cluster_8	Nrep
1.34087e-55	0.363851	0.102	0.035	2.88501e-51	Cluster_8	Nacc2
3.849e-55	0.584374	0.564	0.495	8.28151e-51	Cluster_8	Tspan5
2.72781e-54	0.583694	0.167	0.079	5.86916e-50	Cluster_8	Ypel5
4.62229e-54	0.697908	0.481	0.406	9.94533e-50	Cluster_8	Dlgap4
1.41803e-53	0.727701	0.267	0.163	3.05104e-49	Cluster_8	Spats2
2.06652e-53	0.792969	0.274	0.167	4.44633e-49	Cluster_8	Fam126a
3.33824e-53	0.760024	0.286	0.186	7.18255e-49	Cluster_8	Napb
5.07606e-53	0.53861	0.564	0.495	1.09217e-48	Cluster_8	Rev3l
1.90227e-52	0.528278	0.162	0.075	4.09293e-48	Cluster_8	Rgs12
2.43494e-52	0.560815	0.678	0.607	5.23903e-48	Cluster_8	5730522E02Rik
2.88148e-52	0.592642	0.323	0.209	6.19979e-48	Cluster_8	Rap1a
1.61693e-51	0.652173	0.54	0.488	3.47898e-47	Cluster_8	Psme4
1.80619e-51	0.347988	0.946	0.877	3.88619e-47	Cluster_8	Dgkb
1.91385e-51	0.664986	0.454	0.369	4.11785e-47	Cluster_8	Csnk1g3
2.13716e-51	0.727592	0.385	0.293	4.59832e-47	Cluster_8	Ano6
2.48648e-51	0.343159	0.855	0.819	5.34992e-47	Cluster_8	Tanc2
2.9747e-51	0.447859	0.699	0.686	6.40037e-47	Cluster_8	Rsrp1
5.51616e-51	0.551483	0.281	0.172	1.18686e-46	Cluster_8	Camk2n1
1.46514e-50	0.713423	0.362	0.264	3.15239e-46	Cluster_8	Arsb
2.68081e-50	0.513227	0.372	0.242	5.76803e-46	Cluster_8	Camk2d
4.05111e-50	0.575884	0.218	0.119	8.71638e-46	Cluster_8	Adcyap1r1
6.81439e-50	0.417757	0.795	0.782	1.46618e-45	Cluster_8	Sgip1
1.41329e-49	0.5308	0.179	0.088	3.04083e-45	Cluster_8	Kcnk13
2.53239e-49	0.458778	0.277	0.163	5.44869e-45	Cluster_8	Slc12a2
9.74418e-49	0.710521	0.475	0.408	2.09656e-44	Cluster_8	Scn3a
1.1525e-48	0.382191	0.192	0.093	2.47971e-44	Cluster_8	Ston2
4.16389e-48	0.575262	0.568	0.507	8.95902e-44	Cluster_8	Clvs1
1.44153e-47	0.73024	0.401	0.321	3.10159e-43	Cluster_8	Stxbp1
1.83577e-47	0.71087	0.407	0.323	3.94985e-43	Cluster_8	Tmem131
2.23243e-46	0.379947	0.708	0.69	4.80329e-42	Cluster_8	Zeb1
4.81477e-46	0.426875	0.103	0.04	1.03595e-41	Cluster_8	Iqck
1.32398e-45	0.492936	0.118	0.05	2.84868e-41	Cluster_8	Sp9
9.55254e-45	0.435339	0.14	0.063	2.05533e-40	Cluster_8	Notch2
1.54183e-44	0.320882	0.882	0.724	3.31739e-40	Cluster_8	Tenm4
3.05963e-44	0.591307	0.199	0.113	6.58311e-40	Cluster_8	Rprml
9.13392e-44	0.57191	0.585	0.559	1.96525e-39	Cluster_8	Cpeb3
2.46377e-43	0.719865	0.279	0.188	5.30104e-39	Cluster_8	Ttc39c
2.52249e-43	0.510781	0.119	0.052	5.4274e-39	Cluster_8	Cpne7
2.63766e-43	0.540244	0.64	0.596	5.67518e-39	Cluster_8	Camk2a
1.23359e-42	0.653277	0.39	0.309	2.65418e-38	Cluster_8	Chd3
2.42403e-42	0.55236	0.173	0.092	5.21555e-38	Cluster_8	Mpp2
6.2752e-42	0.52164	0.483	0.395	1.35017e-37	Cluster_8	Ckb
7.50528e-42	0.42733	0.806	0.738	1.61484e-37	Cluster_8	Opcml
1.11573e-41	0.595734	0.143	0.071	2.40061e-37	Cluster_8	Epha10
2.28391e-41	0.680316	0.156	0.08	4.91406e-37	Cluster_8	Fgf10
7.81966e-41	0.632577	0.256	0.165	1.68248e-36	Cluster_8	Btbd3
9.68895e-40	0.557685	0.171	0.092	2.08467e-35	Cluster_8	Fhod3
1.24926e-39	0.58192	0.406	0.31	2.68791e-35	Cluster_8	Tmtc2
1.39672e-39	0.709023	0.237	0.147	3.00519e-35	Cluster_8	Etv1
1.80979e-39	0.621978	0.295	0.202	3.89394e-35	Cluster_8	Itgav
2.59132e-39	0.455667	0.673	0.649	5.57548e-35	Cluster_8	Prkce
3.32899e-38	0.615733	0.309	0.228	7.16265e-34	Cluster_8	Sv2a
3.67825e-38	0.773509	0.242	0.162	7.91413e-34	Cluster_8	Grm4
2.71251e-37	1.09193	0.603	0.588	5.83624e-33	Cluster_8	Galntl6
1.07226e-36	0.437498	0.181	0.1	2.30707e-32	Cluster_8	Asxl3
4.48144e-36	0.39579	0.677	0.628	9.64227e-32	Cluster_8	Mrtfb
5.94614e-36	0.608397	0.23	0.15	1.27937e-31	Cluster_8	Pcp4l1
1.23971e-35	0.440965	0.129	0.062	2.66736e-31	Cluster_8	Irs1
1.33612e-35	0.641702	0.379	0.314	2.8748e-31	Cluster_8	Kcnb1
4.68796e-35	0.519908	0.334	0.245	1.00866e-30	Cluster_8	Crtc3
5.2045e-35	0.447803	0.616	0.608	1.1198e-30	Cluster_8	Ogt
5.60437e-35	0.402809	0.62	0.61	1.20584e-30	Cluster_8	Ptk2
6.07827e-35	0.552262	0.496	0.459	1.3078e-30	Cluster_8	Cask
7.66938e-35	0.845224	0.275	0.199	1.65014e-30	Cluster_8	Cpne8
7.78239e-35	0.552783	0.175	0.101	1.67446e-30	Cluster_8	Nck2
8.83083e-35	0.363879	0.727	0.709	1.90004e-30	Cluster_8	Large1
1.69209e-34	0.622464	0.373	0.306	3.6407e-30	Cluster_8	Susd4
1.23124e-33	0.478417	0.135	0.07	2.64914e-29	Cluster_8	Cacnb3
4.6952e-33	0.561466	0.462	0.4	1.01022e-28	Cluster_8	Mapk4
8.56251e-33	0.441464	0.152	0.081	1.84231e-28	Cluster_8	Efr3a
1.17451e-32	0.517108	0.161	0.09	2.52708e-28	Cluster_8	Lima1
3.4187e-32	0.610505	0.311	0.239	7.35567e-28	Cluster_8	Wipf3
1.37223e-31	0.506477	0.105	0.05	2.95249e-27	Cluster_8	Nr4a1
2.04764e-31	0.55942	0.165	0.097	4.4057e-27	Cluster_8	Rap2a
2.6498e-31	0.367773	0.74	0.694	5.7013e-27	Cluster_8	Plekha5
4.20468e-31	0.301059	0.958	0.844	9.0468e-27	Cluster_8	Ank3
6.89858e-31	0.666052	0.295	0.214	1.4843e-26	Cluster_8	Grik3
7.25767e-31	0.53247	0.211	0.136	1.56156e-26	Cluster_8	Serinc5
2.18406e-29	0.327216	0.741	0.684	4.69923e-25	Cluster_8	Nptn
3.34763e-29	0.623424	0.351	0.294	7.20277e-25	Cluster_8	Pde4a
4.84998e-29	0.441079	0.402	0.339	1.04352e-24	Cluster_8	Slc44a1
7.63688e-29	0.353995	0.341	0.258	1.64315e-24	Cluster_8	Pip4k2a
9.82215e-29	0.576619	0.298	0.225	2.11333e-24	Cluster_8	Hibadh
1.07045e-28	0.385542	0.149	0.083	2.30319e-24	Cluster_8	Jund
1.89069e-28	0.555404	0.21	0.14	4.068e-24	Cluster_8	Cystm1
2.19318e-28	0.577765	0.392	0.343	4.71885e-24	Cluster_8	Shank2
3.74335e-28	0.577249	0.374	0.318	8.0542e-24	Cluster_8	Rab40b
4.28163e-28	0.548181	0.444	0.405	9.21236e-24	Cluster_8	Trim44
5.95585e-28	0.601982	0.395	0.348	1.28146e-23	Cluster_8	Rimbp2
6.94247e-28	0.572006	0.314	0.248	1.49374e-23	Cluster_8	Lpin2
7.75559e-28	0.476563	0.579	0.568	1.66869e-23	Cluster_8	Unc80
1.6764e-27	0.588514	0.169	0.105	3.60695e-23	Cluster_8	Acvr1c
3.51521e-27	0.527202	0.298	0.225	7.56332e-23	Cluster_8	Metap1d
1.25391e-26	0.376135	0.563	0.536	2.69791e-22	Cluster_8	Enah
1.78546e-26	0.546876	0.194	0.127	3.84159e-22	Cluster_8	Zadh2
2.22897e-26	0.543887	0.26	0.187	4.79585e-22	Cluster_8	C530008M17Rik
2.51016e-26	0.544055	0.259	0.192	5.40086e-22	Cluster_8	Slc38a1
3.9144e-26	0.495783	0.47	0.444	8.42223e-22	Cluster_8	Plppr4
1.00535e-25	0.623349	0.278	0.218	2.16312e-21	Cluster_8	Uxs1
1.41178e-25	0.458634	0.21	0.139	3.03759e-21	Cluster_8	Sema4d
4.87101e-25	0.606119	0.294	0.231	1.04805e-20	Cluster_8	Dgkg
4.99377e-25	0.415963	0.612	0.618	1.07446e-20	Cluster_8	Astn1
1.65923e-24	0.315007	0.582	0.572	3.56999e-20	Cluster_8	Tcf12
3.05281e-24	0.496848	0.33	0.264	6.56843e-20	Cluster_8	Fgd4
3.63013e-24	0.543261	0.181	0.119	7.81058e-20	Cluster_8	Bend7
4.40741e-24	0.490211	0.434	0.406	9.48299e-20	Cluster_8	Scg5
6.01913e-24	0.413566	0.105	0.056	1.29508e-19	Cluster_8	Rai2
7.31674e-24	0.534388	0.254	0.19	1.57427e-19	Cluster_8	2610507B11Rik
1.20766e-23	0.505425	0.221	0.156	2.59839e-19	Cluster_8	Ppp1cc
1.84605e-23	0.548407	0.431	0.403	3.97197e-19	Cluster_8	Dennd5b
6.73564e-23	0.439779	0.161	0.101	1.44924e-18	Cluster_8	Gnai3
8.12711e-23	0.554627	0.227	0.167	1.74863e-18	Cluster_8	Kcnc1
9.76497e-23	0.459158	0.609	0.625	2.10103e-18	Cluster_8	Eml6
1.09697e-22	0.563806	0.263	0.205	2.36023e-18	Cluster_8	Smarcd1
1.90672e-22	0.401524	0.104	0.057	4.1025e-18	Cluster_8	Gpr162
2.5528e-22	0.474766	0.162	0.104	5.4926e-18	Cluster_8	Stk38l
2.63789e-22	0.305707	0.103	0.054	5.67568e-18	Cluster_8	Nab1
2.96635e-22	0.329761	0.474	0.425	6.3824e-18	Cluster_8	Dscaml1
3.04784e-22	0.546094	0.387	0.351	6.55773e-18	Cluster_8	Klc1
5.98148e-22	0.546094	0.383	0.346	1.28697e-17	Cluster_8	Pkig
9.31152e-22	0.553755	0.293	0.244	2.00347e-17	Cluster_8	Icam5
2.59182e-21	0.548339	0.191	0.134	5.57655e-17	Cluster_8	Cacna1i
4.02385e-21	0.36773	0.127	0.074	8.65772e-17	Cluster_8	Capn2
1.32387e-20	0.558345	0.341	0.298	2.84844e-16	Cluster_8	Rasgrp1
1.7396e-20	0.54928	0.335	0.289	3.74292e-16	Cluster_8	Rnf157
1.79154e-20	0.495164	0.295	0.239	3.85468e-16	Cluster_8	Actn4
2.54159e-20	0.326439	0.588	0.598	5.46848e-16	Cluster_8	Ccdc88a
2.66313e-20	0.536813	0.369	0.329	5.72998e-16	Cluster_8	Ablim1
4.18542e-20	0.50862	0.33	0.282	9.00536e-16	Cluster_8	Ubl3
5.63444e-20	0.562909	0.374	0.34	1.21231e-15	Cluster_8	Tiam2
2.21078e-19	0.409318	0.115	0.069	4.75671e-15	Cluster_8	Ypel4
7.58794e-19	0.49913	0.31	0.262	1.63262e-14	Cluster_8	Asph
1.29742e-18	0.657669	0.547	0.561	2.79152e-14	Cluster_8	Cdh10
1.31091e-18	0.413344	0.222	0.167	2.82055e-14	Cluster_8	Atp1a1
1.57563e-18	0.302969	0.696	0.7	3.39013e-14	Cluster_8	Ssbp2
2.03125e-18	1.12188	0.337	0.296	4.37044e-14	Cluster_8	Rgs6
3.06969e-18	0.493171	0.234	0.181	6.60475e-14	Cluster_8	Strada
3.95078e-18	0.430198	0.28	0.226	8.50049e-14	Cluster_8	Desi1
4.69256e-18	0.437137	0.154	0.102	1.00965e-13	Cluster_8	Elmo2
6.75564e-18	0.448757	0.276	0.224	1.45354e-13	Cluster_8	Smc3
7.16181e-18	0.427407	0.207	0.151	1.54094e-13	Cluster_8	Dennd2a
8.32209e-18	0.43112	0.256	0.2	1.79058e-13	Cluster_8	Setd7
8.6246e-18	0.48441	0.271	0.218	1.85567e-13	Cluster_8	1700025G04Rik
9.24448e-18	0.414417	0.118	0.073	1.98904e-13	Cluster_8	Socs2
9.64875e-18	0.417158	0.417	0.386	2.07602e-13	Cluster_8	Igf1r
1.223e-17	0.465318	0.221	0.165	2.6314e-13	Cluster_8	Knop1
1.77912e-17	0.359407	0.535	0.549	3.82795e-13	Cluster_8	Luc7l3
2.0131e-17	0.438352	0.287	0.235	4.33138e-13	Cluster_8	Cyfip1
2.06415e-17	0.397702	0.15	0.1	4.44123e-13	Cluster_8	Ncbp3
2.3863e-17	0.555854	0.259	0.214	5.13437e-13	Cluster_8	Ap2a2
2.64304e-17	0.366941	0.575	0.587	5.68676e-13	Cluster_8	Mllt3
3.04377e-17	0.484771	0.272	0.227	6.54898e-13	Cluster_8	Purb
3.15072e-17	0.394797	0.252	0.195	6.77908e-13	Cluster_8	E130308A19Rik
5.0404e-17	0.562471	0.219	0.171	1.08449e-12	Cluster_8	Atcay
8.67217e-17	0.488136	0.225	0.178	1.8659e-12	Cluster_8	Cadm3
1.00164e-16	0.408978	0.142	0.093	2.15512e-12	Cluster_8	Kcnrg
1.15524e-16	0.339797	0.598	0.605	2.48561e-12	Cluster_8	Csrnp3
1.53358e-16	0.453533	0.247	0.197	3.29965e-12	Cluster_8	Ncor2
2.24152e-16	0.529223	0.229	0.182	4.82286e-12	Cluster_8	4430402I18Rik
3.10314e-16	0.372383	0.55	0.572	6.67671e-12	Cluster_8	Herc1
3.42736e-16	0.522797	0.269	0.226	7.3743e-12	Cluster_8	Ankrd33b
3.83389e-16	0.342143	0.554	0.564	8.249e-12	Cluster_8	Pde4dip
5.47835e-16	0.454118	0.405	0.386	1.17872e-11	Cluster_8	Zfp407
1.36564e-15	0.401302	0.506	0.522	2.93832e-11	Cluster_8	Pi4ka
2.03155e-15	0.325548	0.114	0.071	4.37109e-11	Cluster_8	Cmss1
5.27511e-15	0.333945	0.56	0.592	1.13499e-10	Cluster_8	Kmt2a
5.44054e-15	0.49863	0.18	0.136	1.17059e-10	Cluster_8	Cacna1h
6.03338e-15	0.34445	0.147	0.1	1.29814e-10	Cluster_8	Btg1
8.27955e-15	0.504389	0.209	0.165	1.78143e-10	Cluster_8	Arl4a
1.26987e-14	0.394748	0.144	0.098	2.73225e-10	Cluster_8	Cpeb1
2.01378e-14	0.441745	0.164	0.119	4.33286e-10	Cluster_8	Mamld1
2.12393e-14	0.406804	0.239	0.187	4.56985e-10	Cluster_8	Aff2
2.2461e-14	0.321804	0.615	0.66	4.8327e-10	Cluster_8	Ubn2
2.61549e-14	0.453505	0.373	0.358	5.62749e-10	Cluster_8	Nme7
3.59934e-14	0.344949	0.215	0.164	7.74434e-10	Cluster_8	Agpat4
4.6942e-14	0.453428	0.139	0.097	1.01e-09	Cluster_8	Matn2
5.3304e-14	0.396144	0.413	0.399	1.14689e-09	Cluster_8	Cd2ap
5.74855e-14	0.460254	0.428	0.425	1.23686e-09	Cluster_8	Cdkl5
6.45919e-14	0.434555	0.366	0.343	1.38976e-09	Cluster_8	Slc25a12
8.08161e-14	0.367943	0.176	0.13	1.73884e-09	Cluster_8	Zfp516
8.50205e-14	0.406081	0.289	0.248	1.8293e-09	Cluster_8	Xrcc6
9.22449e-14	0.403549	0.508	0.528	1.98474e-09	Cluster_8	Ubr3
1.26383e-13	0.439908	0.166	0.125	2.71925e-09	Cluster_8	Stx1b
1.6093e-13	0.472105	0.224	0.184	3.46258e-09	Cluster_8	Anp32a
2.37825e-13	0.521619	0.333	0.314	5.11705e-09	Cluster_8	Fbxw7
2.9151e-13	0.403298	0.212	0.167	6.27212e-09	Cluster_8	Auh
3.82863e-13	0.348807	0.144	0.101	8.23769e-09	Cluster_8	Bicc1
4.6426e-13	0.523213	0.218	0.18	9.98902e-09	Cluster_8	Ociad2
5.47025e-13	0.50275	0.359	0.345	1.17698e-08	Cluster_8	Hmgcll1
2.60165e-12	0.375626	0.121	0.084	5.59771e-08	Cluster_8	Slitrk4
2.68959e-12	0.456512	0.302	0.269	5.78692e-08	Cluster_8	Gm12353
4.35924e-12	0.346965	0.448	0.44	9.37934e-08	Cluster_8	2010300C02Rik
5.62046e-12	0.339527	0.452	0.459	1.2093e-07	Cluster_8	Slc25a3
5.9752e-12	0.379071	0.116	0.08	1.28562e-07	Cluster_8	Kcnmb4
7.17676e-12	0.500383	0.241	0.207	1.54415e-07	Cluster_8	Gfod1
9.56238e-12	0.38585	0.467	0.474	2.05744e-07	Cluster_8	Syn3
1.45279e-11	0.456627	0.269	0.239	3.12582e-07	Cluster_8	Ptpn1
1.70223e-11	0.450618	0.468	0.486	3.66252e-07	Cluster_8	Upp2
1.75273e-11	0.355763	0.116	0.08	3.77116e-07	Cluster_8	Uchl4
3.05577e-11	0.345666	0.48	0.498	6.5748e-07	Cluster_8	Atp2c1
3.6305e-11	0.383615	0.412	0.408	7.81139e-07	Cluster_8	Ptk2b
8.29913e-11	0.439821	0.335	0.32	1.78564e-06	Cluster_8	Usp3
9.82757e-11	0.552349	0.711	0.736	2.1145e-06	Cluster_8	Ncam2
1.15284e-10	0.311583	0.55	0.57	2.48046e-06	Cluster_8	Cdk17
1.3295e-10	0.428495	0.233	0.199	2.86055e-06	Cluster_8	Dot1l
1.72619e-10	0.356525	0.447	0.458	3.71407e-06	Cluster_8	Dalrd3
1.82074e-10	0.339558	0.133	0.096	3.91749e-06	Cluster_8	Tmem65
2.4557e-10	0.48483	0.247	0.21	5.28368e-06	Cluster_8	Nell1
2.71587e-10	0.393922	0.139	0.105	5.84346e-06	Cluster_8	Gpr61
2.73174e-10	0.324497	0.128	0.093	5.87761e-06	Cluster_8	St8sia4
4.93256e-10	0.479168	0.28	0.257	1.06129e-05	Cluster_8	Nexmif
6.66059e-10	0.460087	0.275	0.24	1.43309e-05	Cluster_8	Cntnap3
1.52822e-09	0.449455	0.234	0.206	3.28813e-05	Cluster_8	D10Wsu102e
1.71395e-09	0.33313	0.166	0.129	3.68774e-05	Cluster_8	Scg2
2.59193e-09	0.31456	0.493	0.524	5.57679e-05	Cluster_8	Phf20l1
2.66681e-09	0.38114	0.132	0.101	5.73792e-05	Cluster_8	Cplx1
3.44622e-09	0.340094	0.36	0.344	7.41489e-05	Cluster_8	Sort1
4.16498e-09	0.403464	0.295	0.282	8.96137e-05	Cluster_8	Cox7c
4.62711e-09	0.384543	0.21	0.177	9.95569e-05	Cluster_8	Trafd1
5.83563e-09	0.400547	0.177	0.146	0.000125559	Cluster_8	Clcn4
5.99218e-09	0.402038	0.211	0.181	0.000128928	Cluster_8	Rnf217
6.15432e-09	0.433386	0.195	0.165	0.000132416	Cluster_8	B3galnt2
6.99026e-09	0.378322	0.296	0.275	0.000150402	Cluster_8	Micu2
9.11654e-09	0.367113	0.308	0.288	0.000196151	Cluster_8	Fam135a
9.46427e-09	0.403112	0.226	0.198	0.000203633	Cluster_8	Pola1
1.22125e-08	0.363998	0.462	0.482	0.000262765	Cluster_8	Nrg2
1.44822e-08	0.323375	0.494	0.521	0.0003116	Cluster_8	Ehbp1
1.65582e-08	0.341958	0.423	0.433	0.000356266	Cluster_8	Celf3
2.12795e-08	0.395993	0.162	0.133	0.00045785	Cluster_8	Zfp831
2.38855e-08	0.315346	0.637	0.691	0.000513921	Cluster_8	Nebl
2.85716e-08	0.418066	0.205	0.177	0.000614746	Cluster_8	Ccni
3.2632e-08	0.306568	0.48	0.503	0.00070211	Cluster_8	Atp9b
4.0705e-08	0.507781	0.367	0.479	0.000875809	Cluster_8	Hs6st3
4.24308e-08	0.349385	0.122	0.094	0.000912941	Cluster_8	Muc15
5.1147e-08	0.390536	0.329	0.32	0.00110048	Cluster_8	Pdcd4
6.36488e-08	0.331258	0.345	0.335	0.00136947	Cluster_8	Cdc42se2
6.42043e-08	0.357622	0.469	0.496	0.00138142	Cluster_8	Sclt1
6.57734e-08	0.385899	0.201	0.173	0.00141518	Cluster_8	Limk2
1.25601e-07	0.322749	0.189	0.159	0.00270242	Cluster_8	A630089N07Rik
1.66662e-07	0.320832	0.166	0.135	0.0035859	Cluster_8	Fat1
2.35648e-07	0.357043	0.425	0.434	0.00507019	Cluster_8	Galnt18
2.92639e-07	0.353396	0.138	0.11	0.00629642	Cluster_8	C1galt1
3.00471e-07	0.334125	0.409	0.422	0.00646493	Cluster_8	Rgl1
3.18947e-07	0.301255	0.133	0.106	0.00686246	Cluster_8	Syngr1
3.43377e-07	0.47954	0.32	0.314	0.00738809	Cluster_8	Magi3
5.16755e-07	0.445808	0.255	0.241	0.0111185	Cluster_8	Lrrn3
8.02931e-07	0.338885	0.161	0.136	0.0172759	Cluster_8	Arhgef17
8.51659e-07	0.370325	0.287	0.277	0.0183243	Cluster_8	Wdr60
8.78374e-07	0.352149	0.276	0.263	0.0188991	Cluster_8	Fam102b
9.81128e-07	0.361415	0.424	0.453	0.0211099	Cluster_8	Cux1
9.94555e-07	0.331514	0.128	0.102	0.0213988	Cluster_8	Pdk3
1.07463e-06	0.67481	0.241	0.224	0.0231218	Cluster_8	Cdh12
1.13557e-06	0.323461	0.411	0.427	0.0244329	Cluster_8	Glg1
1.24081e-06	0.353979	0.42	0.446	0.0266974	Cluster_8	Dapk1
1.26087e-06	0.347208	0.373	0.375	0.0271289	Cluster_8	2210408I21Rik
1.54485e-06	0.395498	0.132	0.108	0.033239	Cluster_8	Ina
1.55264e-06	0.340393	0.3	0.291	0.0334066	Cluster_8	Dgkd
1.72455e-06	0.331509	0.231	0.213	0.0371055	Cluster_8	Cox7b
2.20126e-06	0.334265	0.228	0.208	0.0473623	Cluster_8	Txndc11
2.2095e-06	0.341222	0.291	0.28	0.0475395	Cluster_8	Cfl2
0	4.07524	0.993	0.159	0	Cluster_9	Dscam
0	3.76578	0.847	0.002	0	Cluster_9	Pdgfra
0	3.7375	0.996	0.571	0	Cluster_9	Lhfpl3
0	3.70757	0.972	0.235	0	Cluster_9	Xylt1
0	3.69454	0.995	0.5	0	Cluster_9	Tnr
0	3.57135	0.861	0.061	0	Cluster_9	Vcan
0	3.36381	0.967	0.081	0	Cluster_9	Nxph1
0	3.33429	0.977	0.337	0	Cluster_9	Epn2
0	3.20753	0.969	0.128	0	Cluster_9	Sox6
0	3.09809	0.818	0.045	0	Cluster_9	Arhgap31
0	2.88542	0.987	0.323	0	Cluster_9	Ptprz1
0	2.79142	0.964	0.367	0	Cluster_9	Brinp3
0	2.71045	0.716	0.062	0	Cluster_9	Megf11
0	2.7047	0.992	0.307	0	Cluster_9	Pcdh15
0	2.61815	0.631	0.023	0	Cluster_9	Ppfibp1
0	2.60207	0.901	0.137	0	Cluster_9	Sox5
0	2.59045	0.797	0.092	0	Cluster_9	Sh3d19
0	2.49117	0.593	0.022	0	Cluster_9	Emid1
0	2.4888	0.629	0.049	0	Cluster_9	Bcas1
0	2.44785	0.794	0.059	0	Cluster_9	Gjc3
0	2.42131	0.679	0.038	0	Cluster_9	Sox10
0	2.37656	0.631	0.036	0	Cluster_9	Kank1
0	2.36258	0.597	0.039	0	Cluster_9	Abtb2
0	2.35306	0.553	0.02	0	Cluster_9	Kcnh8
0	2.3204	0.664	0.082	0	Cluster_9	Grin3a
0	2.31748	0.707	0.193	0	Cluster_9	Cacng4
0	2.29266	0.857	0.258	0	Cluster_9	Dpyd
0	2.28306	0.497	0	0	Cluster_9	Neu4
0	2.25619	0.5	0.007	0	Cluster_9	Shc4
0	2.25589	0.579	0.059	0	Cluster_9	Myt1
0	2.24253	0.52	0.002	0	Cluster_9	Cspg4
0	2.23896	0.583	0.104	0	Cluster_9	Rtl4
0	2.20986	0.76	0.286	0	Cluster_9	Chst11
0	2.20236	0.884	0.248	0	Cluster_9	Maml2
0	2.1996	0.513	0.014	0	Cluster_9	Sema3d
0	2.18327	0.519	0.016	0	Cluster_9	Plpp4
0	2.15307	0.57	0.058	0	Cluster_9	Sema5a
0	2.14812	0.642	0.068	0	Cluster_9	Itpr2
0	2.13638	0.731	0.193	0	Cluster_9	Tmem132d
0	2.11208	0.689	0.126	0	Cluster_9	Spon1
0	2.09997	0.502	0.025	0	Cluster_9	Rgcc
0	2.08811	0.848	0.152	0	Cluster_9	Nckap5
0	2.08366	0.985	0.72	0	Cluster_9	Nav3
0	2.0567	0.549	0.07	0	Cluster_9	Ncald
0	2.05632	0.779	0.332	0	Cluster_9	Usp24
0	2.05289	0.999	0.735	0	Cluster_9	Opcml
0	2.03936	0.857	0.263	0	Cluster_9	Cspg5
0	1.98321	0.947	0.685	0	Cluster_9	Zeb1
0	1.97899	0.422	0.026	0	Cluster_9	Calcrl
0	1.97552	0.414	0.004	0	Cluster_9	Vxn
0	1.97055	0.484	0.061	0	Cluster_9	Itga9
0	1.95332	0.483	0.072	0	Cluster_9	Arhgap24
0	1.94615	0.481	0.05	0	Cluster_9	Armh4
0	1.94322	0.444	0.023	0	Cluster_9	Tmem163
0	1.92873	0.491	0.029	0	Cluster_9	Matn4
0	1.91893	0.521	0.055	0	Cluster_9	Rin2
0	1.9013	0.887	0.398	0	Cluster_9	Astn2
0	1.89771	0.768	0.266	0	Cluster_9	Cdh13
0	1.8897	0.97	0.243	0	Cluster_9	Luzp2
0	1.88867	0.783	0.343	0	Cluster_9	Csmd2
0	1.88545	0.715	0.257	0	Cluster_9	Nav1
0	1.87105	0.541	0.069	0	Cluster_9	Cpq
0	1.8689	0.972	0.16	0	Cluster_9	Gpc5
0	1.85732	0.492	0.05	0	Cluster_9	E130114P18Rik
0	1.85308	0.469	0.029	0	Cluster_9	Prkcq
0	1.84991	0.698	0.131	0	Cluster_9	Zfpm2
0	1.84689	0.475	0.046	0	Cluster_9	Sulf2
0	1.84625	0.551	0.06	0	Cluster_9	Wipf1
0	1.83145	0.502	0.052	0	Cluster_9	Lpcat2
0	1.81442	0.551	0.068	0	Cluster_9	Tns3
0	1.80392	0.803	0.449	0	Cluster_9	Zfp462
0	1.80124	0.849	0.418	0	Cluster_9	Dscaml1
0	1.79693	0.427	0.018	0	Cluster_9	Olig1
0	1.78335	0.732	0.317	0	Cluster_9	Nrxn2
0	1.77469	0.824	0.445	0	Cluster_9	Pid1
0	1.7725	0.408	0.013	0	Cluster_9	Afap1l2
0	1.76755	0.837	0.491	0	Cluster_9	Rev3l
0	1.76717	0.589	0.109	0	Cluster_9	Fign
0	1.75875	0.602	0.187	0	Cluster_9	Hip1
0	1.74601	0.804	0.375	0	Cluster_9	Pcdh11x
0	1.72803	0.445	0.039	0	Cluster_9	Zfp36l1
0	1.69249	0.442	0.086	0	Cluster_9	Lnx1
0	1.68711	0.961	0.533	0	Cluster_9	Sgcd
0	1.6824	0.54	0.083	0	Cluster_9	Grik1
0	1.68139	0.999	0.89	0	Cluster_9	Lrrc4c
0	1.67498	0.349	0.001	0	Cluster_9	C1ql1
0	1.67229	0.667	0.105	0	Cluster_9	Bcan
0	1.67226	0.348	0.009	0	Cluster_9	Tes
0	1.66739	0.388	0.037	0	Cluster_9	Olfm2
0	1.63499	0.962	0.328	0	Cluster_9	Npas3
0	1.63222	0.866	0.516	0	Cluster_9	Sema6d
0	1.61281	0.349	0.022	0	Cluster_9	Sh3bp4
0	1.61035	0.429	0.043	0	Cluster_9	Zcchc24
0	1.60919	0.356	0.01	0	Cluster_9	Olig2
0	1.60292	0.361	0.016	0	Cluster_9	A930009A15Rik
0	1.59823	0.645	0.1	0	Cluster_9	Ptprk
0	1.59385	0.311	0.001	0	Cluster_9	Gpr17
0	1.57747	0.435	0.067	0	Cluster_9	Stard9
0	1.57702	0.373	0.041	0	Cluster_9	Eya1
0	1.56972	0.401	0.074	0	Cluster_9	Tmem108
0	1.56203	0.433	0.044	0	Cluster_9	Cobll1
0	1.54712	0.637	0.192	0	Cluster_9	Tox
0	1.54373	0.408	0.043	0	Cluster_9	Cald1
0	1.53389	0.911	0.668	0	Cluster_9	Cntn1
0	1.52542	0.947	0.613	0	Cluster_9	Slc35f1
0	1.50842	0.376	0.07	0	Cluster_9	Ppp1r14c
0	1.50407	0.945	0.418	0	Cluster_9	Tcf4
0	1.50286	0.662	0.149	0	Cluster_9	Cdh20
0	1.47158	0.343	0.032	0	Cluster_9	Etv4
0	1.4671	0.941	0.527	0	Cluster_9	Ptprt
0	1.46597	0.384	0.073	0	Cluster_9	Dpysl3
0	1.44244	0.972	0.715	0	Cluster_9	Sntg1
0	1.44227	0.376	0.062	0	Cluster_9	Tox3
0	1.43805	0.92	0.287	0	Cluster_9	Adarb2
0	1.43448	0.277	0.005	0	Cluster_9	Galnt3
0	1.43222	0.272	0.013	0	Cluster_9	Car8
0	1.43029	0.997	0.898	0	Cluster_9	Nrxn1
0	1.42803	0.283	0.001	0	Cluster_9	Susd5
0	1.42568	0.388	0.073	0	Cluster_9	Galnt10
0	1.42347	0.385	0.05	0	Cluster_9	Cd9
0	1.38433	0.348	0.059	0	Cluster_9	Tmem196
0	1.38149	0.93	0.494	0	Cluster_9	Fam155a
0	1.37361	0.317	0.023	0	Cluster_9	Scrg1
0	1.36001	0.333	0.023	0	Cluster_9	0610040J01Rik
0	1.31647	0.274	0.033	0	Cluster_9	Chst9
0	1.29727	0.27	0.013	0	Cluster_9	Ostf1
0	1.29579	0.362	0.07	0	Cluster_9	Tanc1
0	1.29329	0.304	0.043	0	Cluster_9	Kcnk10
0	1.28332	0.278	0.021	0	Cluster_9	Rnf43
0	1.27213	0.249	0.019	0	Cluster_9	Ltbp1
0	1.25795	0.33	0.052	0	Cluster_9	Gsap
0	1.24669	0.956	0.535	0	Cluster_9	Qk
0	1.23385	0.46	0.106	0	Cluster_9	Lrmda
0	1.23193	0.27	0.032	0	Cluster_9	Msrb3
0	1.23184	0.282	0.031	0	Cluster_9	Hunk
0	1.22189	0.346	0.044	0	Cluster_9	Prrx1
0	1.22012	0.411	0.084	0	Cluster_9	Phldb1
0	1.21745	0.228	0.006	0	Cluster_9	Traf4
0	1.19487	0.254	0.017	0	Cluster_9	Smoc1
0	1.18919	0.29	0.045	0	Cluster_9	Rpl13
0	1.12183	0.991	0.523	0	Cluster_9	Erbb4
0	1.11353	0.996	0.815	0	Cluster_9	Csmd1
0	1.11081	0.228	0.02	0	Cluster_9	Cp
0	1.075	0.205	0.021	0	Cluster_9	Fbxl7
0	1.0551	0.32	0.045	0	Cluster_9	Creb5
0	1.04416	0.209	0.011	0	Cluster_9	Caskin2
0	1.03601	0.215	0.02	0	Cluster_9	S100a16
0	1.02781	0.996	0.831	0	Cluster_9	Anks1b
0	1.01181	0.249	0.029	0	Cluster_9	Cyp2j6
0	1.00212	0.795	0.201	0	Cluster_9	Nfia
0	0.992724	0.177	0.001	0	Cluster_9	Inava
0	0.986961	0.197	0.011	0	Cluster_9	Kcnj16
0	0.9565	0.759	0.222	0	Cluster_9	Zeb2
0	0.95469	0.197	0.013	0	Cluster_9	Tmem100
0	0.939055	1	0.903	0	Cluster_9	Lsamp
0	0.917797	0.52	0.084	0	Cluster_9	Enpp2
0	0.914176	0.195	0.019	0	Cluster_9	Tmem176b
0	0.904714	0.154	0.001	0	Cluster_9	Tmem255b
0	0.899953	0.175	0.015	0	Cluster_9	Ccnd1
0	0.899665	0.202	0.02	0	Cluster_9	P2rx7
0	0.89653	0.392	0.071	0	Cluster_9	Gatm
0	0.89035	0.189	0.011	0	Cluster_9	Nkx2-2
0	0.884202	0.175	0.011	0	Cluster_9	Fabp7
0	0.874947	0.145	0.003	0	Cluster_9	Rlbp1
0	0.861951	0.163	0.006	0	Cluster_9	Lama4
0	0.844857	0.145	0.001	0	Cluster_9	Gucy2f
0	0.810381	0.154	0.011	0	Cluster_9	G0s2
0	0.806211	0.176	0.016	0	Cluster_9	Pllp
0	0.805652	0.145	0.006	0	Cluster_9	Fam114a1
0	0.79984	0.154	0.013	0	Cluster_9	Efs
0	0.769819	0.132	0.003	0	Cluster_9	Col18a1
0	0.754951	0.15	0.012	0	Cluster_9	Abcg2
0	0.74576	0.127	0.004	0	Cluster_9	Snx22
0	0.744301	0.118	0.003	0	Cluster_9	S100a2
0	0.741811	0.136	0.007	0	Cluster_9	Dab2
0	0.70088	0.12	0.004	0	Cluster_9	Mmp15
0	0.666132	0.108	0.001	0	Cluster_9	Cav1
0	0.654304	0.12	0.006	0	Cluster_9	Spry4
0	0.651963	0.118	0.007	0	Cluster_9	Spry1
0	0.650832	0.11	0.001	0	Cluster_9	Rbpjl
0	0.57863	0.105	0.003	0	Cluster_9	Pxdc1
7.76864e-307	1.20659	0.33	0.056	1.6715e-302	Cluster_9	Pstpip2
3.59007e-297	1.01981	0.994	0.843	7.7244e-293	Cluster_9	Grid2
4.72041e-295	1.54588	0.85	0.567	1.01564e-290	Cluster_9	Fchsd2
2.68317e-292	1.03489	0.264	0.038	5.77311e-288	Cluster_9	Ednrb
1.38403e-290	1.46063	0.539	0.157	2.97788e-286	Cluster_9	Chd7
2.44994e-289	0.823262	1	0.896	5.2713e-285	Cluster_9	Pcdh9
1.3016e-285	1.34772	0.898	0.627	2.80052e-281	Cluster_9	Nav2
4.73557e-282	1.49954	0.395	0.093	1.01891e-277	Cluster_9	Ampd3
4.96831e-278	0.912382	1	0.888	1.06898e-273	Cluster_9	Nlgn1
1.16764e-277	0.818082	0.165	0.016	2.51229e-273	Cluster_9	S100a1
2.22982e-274	1.38161	0.882	0.507	4.79768e-270	Cluster_9	Cntn4
7.89597e-274	1.61158	0.819	0.542	1.6989e-269	Cluster_9	Mmp16
1.94066e-273	0.876833	0.194	0.023	4.17553e-269	Cluster_9	Pde3a
2.30417e-272	1.2763	0.596	0.187	4.95764e-268	Cluster_9	Dock1
6.4886e-270	0.490493	0.636	0.197	1.39609e-265	Cluster_9	Edil3
1.54609e-266	0.496872	0.503	0.114	3.32656e-262	Cluster_9	Atp1a2
2.0043e-263	1.13688	0.953	0.677	4.31246e-259	Cluster_9	Pde4d
1.95553e-261	1.52245	0.622	0.249	4.20753e-257	Cluster_9	Dock9
3.65927e-260	1.71024	0.638	0.281	7.87328e-256	Cluster_9	Kcnip3
5.38695e-260	1.09842	0.963	0.776	1.15906e-255	Cluster_9	Dmd
5.40942e-260	1.57411	0.528	0.18	1.16389e-255	Cluster_9	Evi5l
8.06791e-259	0.691018	0.141	0.013	1.73589e-254	Cluster_9	Ptpn14
4.02068e-258	1.35849	0.373	0.086	8.6509e-254	Cluster_9	Lima1
6.82503e-257	0.622302	0.111	0.008	1.46847e-252	Cluster_9	Frrs1
1.16616e-256	0.975808	0.665	0.206	2.5091e-252	Cluster_9	Nfib
4.60962e-252	0.75225	0.171	0.019	9.91807e-248	Cluster_9	Plxnb3
8.42654e-252	0.718833	0.138	0.013	1.81306e-247	Cluster_9	Phldb2
8.61284e-251	0.992665	0.518	0.136	1.85314e-246	Cluster_9	Cd81
3.83022e-248	1.61919	0.597	0.245	8.2411e-244	Cluster_9	Cntn6
2.18348e-247	0.826097	0.993	0.848	4.69799e-243	Cluster_9	Csmd3
1.22041e-246	1.28381	0.407	0.104	2.62583e-242	Cluster_9	Klhl5
1.61124e-245	1.64735	0.494	0.164	3.46674e-241	Cluster_9	Svil
2.40725e-245	1.40834	0.43	0.12	5.17945e-241	Cluster_9	Sez6l
9.27131e-244	1.31486	0.831	0.497	1.99482e-239	Cluster_9	Ptprg
6.48502e-243	1.06194	0.317	0.06	1.39532e-238	Cluster_9	Hes5
8.04371e-242	1.5537	0.575	0.229	1.73068e-237	Cluster_9	Stk32a
3.25565e-241	0.930914	0.223	0.033	7.00485e-237	Cluster_9	Dnah7b
5.02972e-239	0.710176	0.145	0.015	1.08219e-234	Cluster_9	Lbh
1.16679e-238	1.1192	0.948	0.73	2.51046e-234	Cluster_9	Ncam2
1.99506e-238	0.94596	0.206	0.03	4.29258e-234	Cluster_9	Fbn1
1.08849e-237	1.20647	0.374	0.088	2.342e-233	Cluster_9	Eps8
2.17844e-236	1.14188	0.519	0.156	4.68712e-232	Cluster_9	Sash1
1.82324e-235	1.12268	0.44	0.113	3.92287e-231	Cluster_9	Rab31
1.68929e-232	0.868333	0.996	0.842	3.63467e-228	Cluster_9	Lrp1b
1.66546e-231	1.23055	0.872	0.575	3.5834e-227	Cluster_9	Unc5c
2.91332e-230	0.65646	0.129	0.012	6.2683e-226	Cluster_9	Mfsd2a
1.88952e-229	1.12516	0.409	0.103	4.06549e-225	Cluster_9	Asrgl1
2.49095e-227	1.0447	0.717	0.31	5.35954e-223	Cluster_9	Ptn
6.83227e-227	0.54971	0.105	0.008	1.47003e-222	Cluster_9	Abca6
1.99063e-226	1.0032	0.203	0.031	4.28304e-222	Cluster_9	Sdc3
1.32311e-225	0.891327	0.206	0.03	2.84681e-221	Cluster_9	S100b
2.73962e-225	1.45492	0.518	0.189	5.89456e-221	Cluster_9	Grik4
1.75446e-223	0.862653	0.243	0.04	3.7749e-219	Cluster_9	Pld1
3.10208e-222	1.52399	0.736	0.455	6.67444e-218	Cluster_9	Cask
5.26811e-222	1.02632	0.271	0.051	1.13349e-217	Cluster_9	Jam2
3.1458e-221	0.894642	0.236	0.039	6.76851e-217	Cluster_9	Lrp4
3.82689e-217	0.735937	0.161	0.019	8.23393e-213	Cluster_9	Gal3st1
4.77778e-217	0.790947	0.967	0.788	1.02799e-212	Cluster_9	Dlgap1
2.62206e-214	1.1573	0.282	0.06	5.64161e-210	Cluster_9	Prkg2
2.02049e-212	1.31776	0.633	0.269	4.34728e-208	Cluster_9	Cdk14
2.89837e-207	1.16843	0.388	0.105	6.23613e-203	Cluster_9	Ebf1
7.75797e-206	1.32915	0.453	0.144	1.6692e-201	Cluster_9	Tshz2
8.14984e-205	1.41429	0.448	0.152	1.75352e-200	Cluster_9	Ntn1
7.74974e-203	0.730592	0.122	0.012	1.66743e-198	Cluster_9	Scel
3.44354e-202	1.45624	0.663	0.364	7.40911e-198	Cluster_9	Nova1
6.54199e-202	1.54407	0.519	0.216	1.40758e-197	Cluster_9	Abhd2
6.21238e-201	1.13295	0.86	0.573	1.33666e-196	Cluster_9	Ralyl
1.34292e-196	0.889393	0.255	0.048	2.88943e-192	Cluster_9	Dbi
7.4964e-196	0.860544	0.255	0.049	1.61292e-191	Cluster_9	Rftn2
1.58556e-195	1.19863	0.331	0.086	3.41149e-191	Cluster_9	Gpt2
2.61841e-195	0.626769	0.102	0.009	5.63376e-191	Cluster_9	Bmp7
2.1001e-191	0.987282	0.335	0.083	4.51858e-187	Cluster_9	Arhgef28
1.49505e-190	1.43703	0.552	0.24	3.21675e-186	Cluster_9	Adam12
8.79189e-190	0.568732	0.276	0.055	1.89166e-185	Cluster_9	Ugt8a
5.79274e-189	0.564152	0.1	0.009	1.24637e-184	Cluster_9	Gm2a
8.03477e-189	1.12343	0.262	0.057	1.72876e-184	Cluster_9	Ugdh
1.49189e-188	0.648012	0.129	0.014	3.20995e-184	Cluster_9	Slc13a5
3.93475e-188	0.536518	0.974	0.707	8.46601e-184	Cluster_9	Ntm
3.041e-187	1.51534	0.51	0.213	6.54301e-183	Cluster_9	1700025G04Rik
7.2459e-187	1.23895	0.464	0.163	1.55903e-182	Cluster_9	Zmiz1
7.34863e-187	1.33844	0.65	0.332	1.58113e-182	Cluster_9	Serpine2
2.91671e-186	0.934658	0.637	0.279	6.2756e-182	Cluster_9	Inpp4b
1.50902e-184	0.994661	0.374	0.105	3.24682e-180	Cluster_9	Il1rap
4.04991e-184	1.11212	0.593	0.253	8.71379e-180	Cluster_9	Slc9a9
9.86738e-183	0.878619	0.194	0.032	2.12306e-178	Cluster_9	Ifi27
2.51727e-181	0.759266	0.976	0.891	5.41616e-177	Cluster_9	Ctnna2
4.02595e-179	0.972854	0.37	0.099	8.66222e-175	Cluster_9	St6gal1
7.97689e-178	1.09797	0.293	0.072	1.71631e-173	Cluster_9	Elavl4
9.35529e-178	0.845869	0.978	0.745	2.01288e-173	Cluster_9	Lrrtm4
1.465e-177	1.17652	0.732	0.481	3.15209e-173	Cluster_9	Agap1
2.16898e-176	1.25811	0.757	0.546	4.66678e-172	Cluster_9	Ankrd11
2.8219e-176	0.770224	0.406	0.114	6.07161e-172	Cluster_9	Gab1
3.90673e-175	1.221	0.395	0.126	8.40571e-171	Cluster_9	Sema5b
8.51436e-175	1.43165	0.584	0.304	1.83195e-170	Cluster_9	Nmnat2
1.05218e-174	0.787721	0.165	0.025	2.26387e-170	Cluster_9	Orai1
2.3603e-174	0.789509	0.276	0.06	5.07843e-170	Cluster_9	Gpr37l1
2.73023e-174	0.766353	0.155	0.022	5.87436e-170	Cluster_9	Cthrc1
9.64502e-174	0.967613	0.876	0.587	2.07522e-169	Cluster_9	Pcdh7
1.79365e-171	0.779294	0.171	0.027	3.85923e-167	Cluster_9	Epas1
1.50641e-169	1.02047	0.253	0.057	3.24119e-165	Cluster_9	Tle2
1.85179e-167	1.15958	0.401	0.134	3.98431e-163	Cluster_9	Prex1
2.11166e-165	1.36577	0.472	0.188	4.54345e-161	Cluster_9	Ust
3.05316e-164	1.10659	0.792	0.58	6.56918e-160	Cluster_9	Klf12
9.31474e-164	1.05799	0.259	0.062	2.00416e-159	Cluster_9	Trib2
2.84792e-162	0.877385	0.303	0.076	6.12759e-158	Cluster_9	Ddah1
2.09295e-161	1.07087	0.29	0.076	4.50319e-157	Cluster_9	Lrrn1
6.16806e-161	1.1198	0.318	0.091	1.32712e-156	Cluster_9	Cdh6
1.81697e-159	1.17165	0.489	0.197	3.90939e-155	Cluster_9	Sdk1
2.81638e-159	0.735802	0.21	0.041	6.05972e-155	Cluster_9	Wscd1
2.58196e-158	0.638351	0.141	0.02	5.55535e-154	Cluster_9	Plscr4
1.38681e-157	0.669747	0.973	0.871	2.98386e-153	Cluster_9	Ctnnd2
8.95688e-157	0.5706	0.102	0.011	1.92716e-152	Cluster_9	Ackr3
4.06509e-155	1.22006	0.67	0.412	8.74646e-151	Cluster_9	Srgap1
2.07026e-154	0.806603	0.209	0.042	4.45436e-150	Cluster_9	Prkd3
5.6722e-150	1.14291	0.485	0.203	1.22043e-145	Cluster_9	Kif13a
6.36881e-150	1.07501	0.465	0.181	1.37031e-145	Cluster_9	Gfra1
7.12364e-148	0.813498	0.364	0.108	1.53272e-143	Cluster_9	Phka1
7.16848e-148	0.947729	0.239	0.056	1.54237e-143	Cluster_9	Shisa6
4.22827e-146	0.827667	0.476	0.178	9.09756e-142	Cluster_9	Thsd7b
2.70431e-143	1.06441	0.415	0.154	5.8186e-139	Cluster_9	Dlc1
1.71356e-142	1.29084	0.48	0.223	3.68689e-138	Cluster_9	Fip1l1
7.05214e-142	0.629816	0.13	0.019	1.51734e-137	Cluster_9	Fmnl3
3.24794e-141	0.52784	0.101	0.012	6.98826e-137	Cluster_9	Masp1
1.30411e-140	1.26071	0.478	0.227	2.80593e-136	Cluster_9	Ptpre
2.08535e-139	1.30786	0.485	0.228	4.48684e-135	Cluster_9	Chl1
6.02235e-139	0.599652	0.113	0.015	1.29577e-134	Cluster_9	Elfn1
4.33975e-138	0.795309	0.217	0.049	9.33741e-134	Cluster_9	Sipa1l2
6.85181e-138	1.11878	0.452	0.184	1.47424e-133	Cluster_9	Aff2
5.71888e-137	1.1466	0.38	0.14	1.23047e-132	Cluster_9	Akap13
9.29975e-137	0.73294	0.356	0.104	2.00093e-132	Cluster_9	Tcf7l2
3.18757e-136	0.910994	0.38	0.128	6.85837e-132	Cluster_9	Ttc28
1.48202e-133	0.723406	0.15	0.027	3.1887e-129	Cluster_9	Midn
2.36066e-132	1.21971	0.583	0.344	5.07919e-128	Cluster_9	Cobl
1.13034e-131	1.24765	0.478	0.234	2.43205e-127	Cluster_9	Slc1a1
9.32348e-131	0.885915	0.373	0.128	2.00604e-126	Cluster_9	Myo10
1.01713e-128	0.536278	0.963	0.854	2.18846e-124	Cluster_9	Rora
2.22609e-128	1.11353	0.349	0.125	4.78966e-124	Cluster_9	Rnf144a
7.44516e-128	0.584557	0.996	0.869	1.6019e-123	Cluster_9	Il1rapl1
3.1172e-127	1.00522	0.295	0.094	6.70697e-123	Cluster_9	Hip1r
2.51443e-126	0.824916	0.827	0.672	5.41004e-122	Cluster_9	Dnm3
3.08324e-126	1.10232	0.373	0.14	6.63391e-122	Cluster_9	Adamts6
6.26559e-126	0.6165	0.174	0.035	1.3481e-121	Cluster_9	Lgr5
9.49741e-125	0.724179	0.133	0.023	2.04346e-120	Cluster_9	Mapk7
2.81375e-123	0.914729	0.393	0.145	6.05405e-119	Cluster_9	Sema6a
3.85051e-123	1.05544	0.274	0.086	8.28476e-119	Cluster_9	Vstm2b
6.33688e-122	0.83328	0.208	0.05	1.36344e-117	Cluster_9	Syne2
8.7708e-122	1.01084	0.66	0.439	1.88713e-117	Cluster_9	Ankrd28
1.06624e-121	1.10065	0.354	0.135	2.29411e-117	Cluster_9	Serinc5
1.76382e-121	0.974057	0.609	0.356	3.79503e-117	Cluster_9	Map4k4
2.10763e-121	0.841214	0.194	0.046	4.53477e-117	Cluster_9	Cdo1
1.63137e-120	0.877511	0.396	0.148	3.51005e-116	Cluster_9	Zfp521
2.26965e-120	0.682164	0.171	0.036	4.88338e-116	Cluster_9	Adgrv1
6.29323e-120	0.49926	0.109	0.015	1.35405e-115	Cluster_9	Erbb3
1.04803e-118	1.14204	0.515	0.285	2.25495e-114	Cluster_9	Snx25
5.6363e-118	1.01649	0.278	0.088	1.21271e-113	Cluster_9	Map3k1
7.62353e-118	0.945798	0.317	0.109	1.64028e-113	Cluster_9	Fbxo7
5.74364e-117	0.809632	0.212	0.054	1.2358e-112	Cluster_9	St3gal6
1.03337e-116	1.06394	0.658	0.455	2.2234e-112	Cluster_9	Phactr3
1.32694e-115	0.675005	0.186	0.042	2.85505e-111	Cluster_9	Cbfb
1.38369e-113	0.866497	0.309	0.103	2.97714e-109	Cluster_9	Cuedc1
2.19615e-113	0.858782	0.19	0.047	4.72523e-109	Cluster_9	B9d1
4.46464e-112	1.03351	0.422	0.184	9.60612e-108	Cluster_9	Dner
4.53959e-112	0.931917	0.215	0.06	9.76738e-108	Cluster_9	Amz1
1.51781e-111	0.913288	0.306	0.103	3.26572e-107	Cluster_9	Itgb8
1.12477e-110	0.542937	0.1	0.014	2.42005e-106	Cluster_9	Lims2
4.48709e-110	0.854041	0.3	0.099	9.65442e-106	Cluster_9	Ikzf2
1.77743e-107	0.820573	0.542	0.262	3.82431e-103	Cluster_9	Zfp608
1.21081e-106	0.501143	0.1	0.015	2.60518e-102	Cluster_9	Shisal1
8.8797e-106	0.781971	0.185	0.046	1.91056e-101	Cluster_9	Satb1
1.46717e-105	0.682859	0.132	0.025	3.15677e-101	Cluster_9	Sox4
1.5372e-105	0.565845	0.362	0.122	3.30743e-101	Cluster_9	Hepacam
2.63065e-105	0.796328	0.213	0.057	5.66011e-101	Cluster_9	Elf1
2.1974e-104	0.857422	0.555	0.293	4.72792e-100	Cluster_9	Fmnl2
2.978e-104	0.78646	0.482	0.221	6.40746e-100	Cluster_9	Hipk2
3.25428e-104	0.836558	0.332	0.122	7.0019e-100	Cluster_9	Grb14
1.64866e-103	1.09584	0.542	0.327	3.54726e-99	Cluster_9	Lrp1
2.18695e-103	0.559425	0.103	0.016	4.70545e-99	Cluster_9	Zfp57
2.45053e-103	0.69119	0.842	0.657	5.27255e-99	Cluster_9	Gria4
5.86703e-103	0.958014	0.401	0.177	1.26235e-98	Cluster_9	Plce1
8.08518e-103	0.811791	0.267	0.085	1.73961e-98	Cluster_9	Ankrd44
3.10879e-102	0.738866	0.777	0.525	6.68886e-98	Cluster_9	Sorcs1
5.20028e-102	1.02509	0.5	0.273	1.11889e-97	Cluster_9	Gab2
5.20944e-102	0.878873	0.664	0.435	1.12086e-97	Cluster_9	Sorcs3
6.64913e-102	0.788683	0.243	0.073	1.43063e-97	Cluster_9	Mro
9.62989e-101	0.917838	0.232	0.072	2.07197e-96	Cluster_9	B3gat2
7.79568e-100	0.578935	0.147	0.031	1.67732e-95	Cluster_9	Notch1
2.51212e-99	1.19744	0.458	0.248	5.40507e-95	Cluster_9	Scfd2
1.20968e-98	0.734457	0.192	0.05	2.60275e-94	Cluster_9	Cdc14a
1.29437e-98	0.631698	0.132	0.026	2.78496e-94	Cluster_9	Gramd1c
1.69913e-98	0.795462	0.756	0.556	3.65585e-94	Cluster_9	Cdh10
2.88281e-98	0.703926	0.16	0.038	6.20265e-94	Cluster_9	Chadl
3.79909e-98	1.10653	0.375	0.169	8.17411e-94	Cluster_9	Snx1
5.15567e-98	0.669115	0.89	0.836	1.10929e-93	Cluster_9	Ncam1
1.24655e-97	0.94433	0.276	0.098	2.68208e-93	Cluster_9	Sox8
3.24279e-96	0.75754	0.209	0.059	6.9772e-92	Cluster_9	Vwc2
4.56903e-96	0.616281	0.154	0.035	9.83072e-92	Cluster_9	Gpsm2
1.2689e-95	0.822198	0.768	0.574	2.73016e-91	Cluster_9	Brinp1
1.16463e-94	0.583165	0.127	0.025	2.50582e-90	Cluster_9	Col27a1
2.60616e-94	0.694681	0.862	0.726	5.60741e-90	Cluster_9	Grid1
4.39994e-94	0.71508	0.189	0.05	9.46692e-90	Cluster_9	Diaph3
4.5162e-94	0.66218	0.259	0.083	9.71706e-90	Cluster_9	Ankfn1
6.85442e-94	0.570248	0.486	0.218	1.4748e-89	Cluster_9	Farp1
1.42618e-93	0.915343	0.329	0.132	3.06858e-89	Cluster_9	Mtss1
4.2427e-93	1.05962	0.339	0.15	9.12859e-89	Cluster_9	Mb21d2
2.63939e-92	0.550727	0.149	0.033	5.67891e-88	Cluster_9	Cyp2j9
9.34975e-92	0.596582	0.139	0.03	2.01169e-87	Cluster_9	Lhfpl2
6.5346e-90	0.73711	0.738	0.594	1.40598e-85	Cluster_9	Ccdc88a
4.42227e-89	0.664637	0.177	0.046	9.51496e-85	Cluster_9	Creb3l2
6.02509e-89	0.896881	0.234	0.079	1.29636e-84	Cluster_9	Arvcf
1.91734e-87	0.691477	0.201	0.058	4.12535e-83	Cluster_9	Pcsk6
1.02326e-86	0.697506	0.204	0.059	2.20166e-82	Cluster_9	Dpf3
2.54494e-86	0.5649	0.232	0.07	5.47569e-82	Cluster_9	Acss1
2.55578e-86	0.898406	0.342	0.146	5.49901e-82	Cluster_9	Etv1
8.46618e-86	0.999018	0.321	0.141	1.82158e-81	Cluster_9	Marcks
1.62877e-85	0.795947	0.242	0.082	3.50445e-81	Cluster_9	Cdk5rap2
5.03717e-85	0.489129	0.108	0.021	1.0838e-80	Cluster_9	Col16a1
5.2411e-85	0.477239	0.29	0.098	1.12768e-80	Cluster_9	Cdh19
8.64452e-85	0.677804	0.202	0.06	1.85995e-80	Cluster_9	Adcy8
5.93667e-84	0.638967	0.136	0.031	1.27733e-79	Cluster_9	Cdk2ap1
1.12101e-83	0.741706	0.173	0.048	2.41196e-79	Cluster_9	Disc1
2.03446e-83	0.936139	0.287	0.113	4.37735e-79	Cluster_9	Mpzl1
1.93348e-81	0.907455	0.257	0.096	4.16007e-77	Cluster_9	Arl2bp
3.27148e-80	0.832853	0.444	0.224	7.03892e-76	Cluster_9	Kcnip1
8.00044e-80	0.933446	0.457	0.254	1.72137e-75	Cluster_9	Abhd17b
8.2234e-80	0.5962	0.255	0.086	1.76935e-75	Cluster_9	Pdlim5
1.75795e-79	0.660388	0.185	0.054	3.78241e-75	Cluster_9	Smox
3.31739e-79	0.706564	0.266	0.096	7.13769e-75	Cluster_9	Gng12
1.34613e-78	0.596836	0.732	0.562	2.89633e-74	Cluster_9	Prkca
3.12307e-78	1.09279	0.452	0.273	6.7196e-74	Cluster_9	Tpm1
4.84032e-78	0.817484	0.228	0.08	1.04144e-73	Cluster_9	Igsf21
5.07651e-78	0.665668	0.136	0.033	1.09226e-73	Cluster_9	Pdia6
1.10382e-77	1.02999	0.474	0.294	2.37498e-73	Cluster_9	Pcmtd2
1.6739e-77	0.927655	0.305	0.132	3.60157e-73	Cluster_9	Etv5
2.40334e-76	0.712442	0.154	0.042	5.17103e-72	Cluster_9	Prtg
3.30351e-76	0.646506	0.189	0.058	7.10783e-72	Cluster_9	Cadm4
1.02577e-75	1.0089	0.434	0.249	2.20705e-71	Cluster_9	Arhgap35
3.817e-75	0.942322	0.373	0.186	8.21266e-71	Cluster_9	C530008M17Rik
6.82156e-75	0.444579	0.147	0.037	1.46773e-70	Cluster_9	Ninj2
1.30764e-74	0.600817	0.597	0.36	2.81352e-70	Cluster_9	Egfem1
1.53952e-74	0.598138	0.121	0.028	3.31243e-70	Cluster_9	Fxyd6
3.16446e-73	0.537225	0.117	0.027	6.80865e-69	Cluster_9	Col11a2
3.67962e-73	0.847354	0.608	0.448	7.91707e-69	Cluster_9	Asap1
1.54325e-72	0.467725	0.968	0.879	3.32047e-68	Cluster_9	Adgrl3
4.77605e-71	0.511919	0.264	0.095	1.02762e-66	Cluster_9	Abca1
4.92826e-71	0.829968	0.575	0.409	1.06036e-66	Cluster_9	Nol4
1.18989e-70	0.786249	0.282	0.116	2.56017e-66	Cluster_9	Rasa3
1.48259e-70	0.487812	0.145	0.038	3.18993e-66	Cluster_9	Entpd1
3.24365e-70	0.720269	0.188	0.061	6.97904e-66	Cluster_9	Fmn1
5.42213e-70	0.936465	0.32	0.154	1.16663e-65	Cluster_9	Tgfa
7.88596e-70	0.990907	0.531	0.375	1.69674e-65	Cluster_9	Ptprj
8.25035e-70	0.962472	0.3	0.141	1.77514e-65	Cluster_9	Mgat5b
1.33764e-69	0.879269	0.385	0.2	2.87808e-65	Cluster_9	Samd4
3.97824e-69	1.06882	0.462	0.302	8.55958e-65	Cluster_9	Plppr5
5.17525e-69	0.690536	0.183	0.059	1.11351e-64	Cluster_9	Arhgef40
1.02799e-68	0.919394	0.575	0.435	2.21183e-64	Cluster_9	Ptpn4
2.50243e-68	0.671857	0.198	0.067	5.38424e-64	Cluster_9	Nectin3
5.82147e-68	0.931893	0.404	0.23	1.25255e-63	Cluster_9	Rnf180
2.24152e-67	0.471627	0.128	0.032	4.82285e-63	Cluster_9	Prrg1
1.2922e-66	0.832644	0.28	0.124	2.78031e-62	Cluster_9	Tmco3
1.37473e-66	0.338156	0.871	0.576	2.95786e-62	Cluster_9	Prkg1
6.3954e-66	0.443375	0.11	0.025	1.37603e-61	Cluster_9	Kit
8.89512e-66	0.934294	0.525	0.372	1.91387e-61	Cluster_9	Gpcpd1
1.46802e-65	0.643293	0.244	0.091	3.1586e-61	Cluster_9	Shisa4
1.56682e-65	0.643269	0.139	0.039	3.37118e-61	Cluster_9	Cryl1
2.41093e-65	0.509876	0.101	0.022	5.18735e-61	Cluster_9	Shd
9.63229e-65	0.932387	0.503	0.341	2.07248e-60	Cluster_9	Kcnd3
1.71894e-64	0.706259	0.548	0.373	3.69846e-60	Cluster_9	Ldlrad4
6.2074e-64	0.714192	0.504	0.31	1.33559e-59	Cluster_9	Tmtc2
9.30602e-63	0.774017	0.189	0.066	2.00228e-58	Cluster_9	Fbn2
1.1025e-62	1.22923	0.501	0.348	2.37215e-58	Cluster_9	Fyn
1.64861e-61	0.498338	0.101	0.024	3.54714e-57	Cluster_9	Mkx
1.74051e-61	0.544174	0.125	0.034	3.74487e-57	Cluster_9	Ebf4
1.02775e-60	0.94933	0.402	0.236	2.21132e-56	Cluster_9	Sycp2
4.6604e-60	0.799164	0.454	0.278	1.00273e-55	Cluster_9	Pik3r1
6.69903e-60	0.383112	0.119	0.031	1.44136e-55	Cluster_9	Sec11c
1.21721e-59	0.468845	0.785	0.605	2.61894e-55	Cluster_9	Gpc6
1.22525e-59	0.594072	0.188	0.065	2.63624e-55	Cluster_9	Dusp16
3.46569e-59	0.511714	0.19	0.066	7.45677e-55	Cluster_9	Cadps2
4.83148e-59	0.967281	0.283	0.137	1.03954e-54	Cluster_9	Arhgef3
5.91319e-59	0.611631	0.805	0.707	1.27228e-54	Cluster_9	Fry
8.4194e-59	0.860023	0.304	0.15	1.81152e-54	Cluster_9	Dennd2a
1.63981e-58	0.917654	0.329	0.177	3.52821e-54	Cluster_9	Igsf9b
2.61317e-58	0.713835	0.242	0.101	5.6225e-54	Cluster_9	Mpdz
4.04582e-58	0.754443	0.231	0.096	8.70499e-54	Cluster_9	Clip2
1.66624e-57	0.928394	0.331	0.181	3.58508e-53	Cluster_9	4430402I18Rik
2.2873e-57	0.369707	0.111	0.028	4.92135e-53	Cluster_9	H2-D1
3.96267e-57	0.627586	0.224	0.089	8.52608e-53	Cluster_9	Gpld1
4.63829e-57	0.416693	0.133	0.037	9.97975e-53	Cluster_9	Cecr2
4.97654e-57	0.302439	0.988	0.936	1.07075e-52	Cluster_9	Cadm2
8.48838e-57	0.851717	0.285	0.14	1.82636e-52	Cluster_9	Grk5
9.11414e-57	0.573944	0.549	0.355	1.961e-52	Cluster_9	Foxn3
1.02045e-56	0.693059	0.338	0.163	2.19559e-52	Cluster_9	Car10
4.07294e-55	0.579308	0.803	0.673	8.76334e-51	Cluster_9	Rims1
4.27245e-55	0.670478	0.154	0.051	9.19261e-51	Cluster_9	Disp3
4.55955e-55	0.814429	0.547	0.395	9.81032e-51	Cluster_9	Naaladl2
8.31715e-55	0.585332	0.18	0.065	1.78952e-50	Cluster_9	Bcl6
1.05813e-54	0.594189	0.728	0.67	2.27667e-50	Cluster_9	Spag9
5.70693e-54	0.754918	0.438	0.267	1.2279e-49	Cluster_9	Slc24a3
6.7611e-54	0.405647	0.118	0.032	1.45472e-49	Cluster_9	Slc38a3
1.28896e-52	0.73207	0.611	0.511	2.77332e-48	Cluster_9	Nf1
7.71708e-52	0.814111	0.407	0.252	1.66041e-47	Cluster_9	Parp8
1.22968e-51	0.575848	0.178	0.066	2.64578e-47	Cluster_9	Mtmr10
1.24125e-51	0.579877	0.143	0.047	2.67068e-47	Cluster_9	Rmdn2
2.11861e-51	0.739069	0.279	0.137	4.55841e-47	Cluster_9	Cux2
3.60633e-51	0.784246	0.206	0.088	7.75939e-47	Cluster_9	Cmtm4
3.85523e-51	0.951168	0.45	0.301	8.29491e-47	Cluster_9	Fhit
4.17864e-51	0.706827	0.225	0.098	8.99077e-47	Cluster_9	Stambpl1
6.40976e-51	0.723866	0.185	0.073	1.37912e-46	Cluster_9	Pip5k1b
2.39278e-50	0.579102	0.145	0.048	5.14832e-46	Cluster_9	Limd1
3.2231e-50	0.487626	0.107	0.03	6.93482e-46	Cluster_9	Tshz3
3.58694e-50	0.834256	0.24	0.112	7.71767e-46	Cluster_9	Polg
4.77585e-50	0.770906	0.353	0.202	1.02757e-45	Cluster_9	Itgav
1.05598e-49	0.834393	0.467	0.333	2.27204e-45	Cluster_9	Ranbp9
1.21601e-49	0.357017	0.112	0.031	2.61636e-45	Cluster_9	Rassf2
1.36194e-49	0.855061	0.327	0.181	2.93035e-45	Cluster_9	Sh3rf1
8.0461e-49	0.885527	0.394	0.255	1.7312e-44	Cluster_9	Fam222b
1.44215e-48	0.486843	0.113	0.033	3.10293e-44	Cluster_9	Epb41l4a
1.73712e-48	0.752408	0.209	0.092	3.73758e-44	Cluster_9	Acap3
3.4092e-48	0.336164	0.431	0.239	7.33524e-44	Cluster_9	Ppm1e
7.31849e-48	0.568018	0.505	0.329	1.57465e-43	Cluster_9	Pdzrn4
7.79965e-48	0.400036	0.122	0.036	1.67817e-43	Cluster_9	Kcnj10
1.54225e-47	0.543086	0.827	0.783	3.31831e-43	Cluster_9	Ppp2r2b
2.70391e-47	0.808041	0.546	0.431	5.81774e-43	Cluster_9	Slc22a23
3.80757e-47	0.718674	0.612	0.517	8.19236e-43	Cluster_9	Tmem132b
3.83258e-47	0.467184	0.147	0.049	8.24617e-43	Cluster_9	Phactr4
3.90447e-47	0.591433	0.169	0.064	8.40087e-43	Cluster_9	Slitrk2
1.33918e-46	0.640854	0.205	0.087	2.88139e-42	Cluster_9	Ss18
1.40646e-46	0.327687	0.982	0.944	3.02615e-42	Cluster_9	Mdga2
1.63756e-46	0.662217	0.211	0.092	3.52337e-42	Cluster_9	Pdia3
2.51586e-46	0.667607	0.19	0.079	5.41313e-42	Cluster_9	Snx9
2.6197e-46	0.46465	0.739	0.691	5.63655e-42	Cluster_9	Hnrnpa2b1
2.65994e-46	0.539689	0.133	0.045	5.72312e-42	Cluster_9	Wdr1
4.91345e-46	0.593619	0.673	0.528	1.05718e-41	Cluster_9	Khdrbs2
2.23805e-45	0.330868	0.104	0.029	4.8154e-41	Cluster_9	Gsn
3.49998e-45	0.695925	0.178	0.074	7.53055e-41	Cluster_9	Nlgn3
4.99651e-45	0.70149	0.615	0.525	1.07505e-40	Cluster_9	Trio
2.5366e-44	0.526625	0.294	0.144	5.45774e-40	Cluster_9	Plcb4
4.65404e-44	0.667514	0.162	0.063	1.00136e-39	Cluster_9	Slitrk1
2.69182e-43	0.66121	0.2	0.087	5.79171e-39	Cluster_9	Pgp
3.33767e-43	0.616162	0.601	0.462	7.18134e-39	Cluster_9	Nnat
4.85928e-43	0.406045	0.113	0.035	1.04552e-38	Cluster_9	Spidr
2.05338e-42	0.838581	0.4	0.278	4.41805e-38	Cluster_9	Zdhhc2
3.92e-42	0.467029	0.171	0.065	8.43428e-38	Cluster_9	Tjp2
4.12603e-42	0.537399	0.197	0.085	8.87757e-38	Cluster_9	Lifr
5.08597e-42	0.568135	0.154	0.059	1.0943e-37	Cluster_9	Dusp15
2.64099e-41	0.715267	0.352	0.216	5.68235e-37	Cluster_9	Chpt1
3.48418e-41	0.442834	0.206	0.086	7.49656e-37	Cluster_9	Nfix
1.03449e-40	0.503264	0.28	0.141	2.22581e-36	Cluster_9	Crlf3
3.16006e-40	0.724288	0.222	0.109	6.79919e-36	Cluster_9	C1galt1
3.22657e-40	0.786413	0.25	0.134	6.94228e-36	Cluster_9	B3gat1
4.78368e-40	0.743579	0.441	0.311	1.02926e-35	Cluster_9	Lcorl
8.67283e-40	0.525493	0.184	0.078	1.86605e-35	Cluster_9	Prdm5
1.88839e-39	0.689683	0.306	0.174	4.06306e-35	Cluster_9	Etv6
2.12161e-39	0.486722	0.103	0.033	4.56486e-35	Cluster_9	Col9a3
1.14361e-38	0.628491	0.2	0.092	2.46059e-34	Cluster_9	Fhod3
1.88826e-38	0.85812	0.382	0.265	4.06279e-34	Cluster_9	Arsb
1.95417e-38	0.590011	0.654	0.52	4.20459e-34	Cluster_9	Nkain3
2.64258e-38	0.671643	0.333	0.204	5.68578e-34	Cluster_9	Tmeff1
3.27137e-38	0.359272	0.145	0.053	7.03868e-34	Cluster_9	Fads2
3.40953e-38	0.717387	0.267	0.146	7.33596e-34	Cluster_9	Rab8b
5.41645e-38	0.527324	0.803	0.808	1.1654e-33	Cluster_9	Rere
7.58242e-38	0.533347	0.149	0.059	1.63143e-33	Cluster_9	Camk1
8.13572e-38	0.706219	0.356	0.224	1.75048e-33	Cluster_9	Lims1
1.08093e-37	0.688042	0.176	0.079	2.32572e-33	Cluster_9	Kcnmb4
1.36225e-37	0.415979	0.611	0.493	2.93101e-33	Cluster_9	Oxr1
2.19075e-37	0.560674	0.452	0.3	4.71361e-33	Cluster_9	Bach2
2.76207e-37	0.722653	0.264	0.144	5.94288e-33	Cluster_9	Ptbp3
2.95773e-37	0.498001	0.109	0.037	6.36384e-33	Cluster_9	Adamts10
5.03094e-37	0.428117	0.194	0.085	1.08246e-32	Cluster_9	Nek7
5.1259e-37	0.5794	0.127	0.047	1.10289e-32	Cluster_9	Qpct
5.62505e-37	0.676274	0.542	0.435	1.21029e-32	Cluster_9	Wwox
6.04232e-37	0.516668	0.763	0.729	1.30006e-32	Cluster_9	Ube2e2
1.86591e-36	0.709615	0.375	0.247	4.0147e-32	Cluster_9	Sobp
2.07982e-36	0.334077	0.885	0.771	4.47494e-32	Cluster_9	Ccser1
2.45602e-35	0.322824	0.961	0.759	5.28437e-31	Cluster_9	Dcc
2.5118e-35	0.396839	0.267	0.135	5.40438e-31	Cluster_9	Lamp1
3.91163e-35	0.696963	0.399	0.287	8.41626e-31	Cluster_9	Abhd12
6.33668e-35	0.723517	0.25	0.141	1.3634e-30	Cluster_9	Nlgn2
9.40329e-35	0.407225	0.417	0.271	2.02321e-30	Cluster_9	Tmcc3
1.15576e-34	0.422243	0.713	0.619	2.48673e-30	Cluster_9	Cadps
1.52243e-34	0.545374	0.194	0.091	3.27566e-30	Cluster_9	Mettl15
1.52591e-34	0.723659	0.317	0.199	3.28314e-30	Cluster_9	Elovl6
2.00277e-34	0.695966	0.473	0.375	4.30916e-30	Cluster_9	Tnpo1
2.16537e-34	0.769886	0.258	0.144	4.659e-30	Cluster_9	Sirt2
2.40015e-34	0.634046	0.267	0.148	5.16417e-30	Cluster_9	Col11a1
2.41401e-34	0.719958	0.371	0.253	5.19399e-30	Cluster_9	Kcnh5
1.43483e-33	0.578673	0.145	0.061	3.08719e-29	Cluster_9	Pou3f1
1.81764e-33	0.591513	0.209	0.105	3.91083e-29	Cluster_9	Vezf1
2.96744e-33	0.704611	0.32	0.203	6.38474e-29	Cluster_9	Ate1
3.15451e-33	0.622495	0.212	0.107	6.78724e-29	Cluster_9	Rimklb
5.2881e-33	0.40884	0.152	0.065	1.13779e-28	Cluster_9	Dock2
1.02403e-32	0.501735	0.101	0.036	2.2033e-28	Cluster_9	Gfpt2
1.16563e-32	0.425796	0.102	0.035	2.50797e-28	Cluster_9	Gm21798
1.45196e-32	0.666496	0.288	0.172	3.12404e-28	Cluster_9	Kcnt2
9.98989e-32	0.482593	0.14	0.059	2.14943e-27	Cluster_9	Antxr1
1.34962e-31	0.641863	0.238	0.133	2.90384e-27	Cluster_9	Foxn2
1.82549e-31	0.458486	0.116	0.044	3.92773e-27	Cluster_9	4930522L14Rik
1.86427e-31	0.645678	0.417	0.309	4.01116e-27	Cluster_9	Apba2
2.23223e-31	0.71255	0.329	0.223	4.80287e-27	Cluster_9	Tspan3
3.17868e-31	0.420392	0.25	0.131	6.83924e-27	Cluster_9	Il18
5.95442e-31	0.538895	0.603	0.538	1.28115e-26	Cluster_9	Magi1
9.19983e-31	0.430745	0.75	0.661	1.97944e-26	Cluster_9	Ntrk3
1.35176e-30	0.699912	0.38	0.277	2.90845e-26	Cluster_9	Ccser2
1.79335e-29	0.546055	0.394	0.282	3.85857e-25	Cluster_9	Ptpro
1.81956e-29	0.455378	0.109	0.042	3.91497e-25	Cluster_9	Akap12
1.90685e-29	0.473698	0.429	0.309	4.10277e-25	Cluster_9	Ddhd1
3.2833e-29	0.558855	0.349	0.23	7.06436e-25	Cluster_9	Lpp
4.42369e-29	0.394512	0.101	0.036	9.518e-25	Cluster_9	Nacc2
6.35537e-29	0.518768	0.174	0.084	1.36742e-24	Cluster_9	Soga1
8.02564e-29	0.619823	0.336	0.226	1.7268e-24	Cluster_9	Asap2
8.62756e-29	0.553999	0.145	0.066	1.85631e-24	Cluster_9	Abcb4
8.64556e-29	0.616945	0.239	0.136	1.86018e-24	Cluster_9	Npc1
9.64362e-29	0.389581	0.622	0.481	2.07492e-24	Cluster_9	Thsd7a
1.21701e-28	0.528838	0.256	0.147	2.61852e-24	Cluster_9	Stk3
2.05486e-28	0.724473	0.317	0.22	4.42124e-24	Cluster_9	Cfap20
2.7025e-28	0.594466	0.159	0.077	5.8147e-24	Cluster_9	Fam3c
3.99878e-28	0.683838	0.338	0.237	8.60378e-24	Cluster_9	Rspry1
6.85875e-28	0.558305	0.175	0.088	1.47573e-23	Cluster_9	Kif21b
7.02873e-28	0.73511	0.289	0.191	1.5123e-23	Cluster_9	Csnk2a2
8.03067e-28	0.478309	0.294	0.175	1.72788e-23	Cluster_9	Tsc22d4
1.62348e-27	0.429715	0.696	0.577	3.49307e-23	Cluster_9	Unc13c
2.04513e-27	0.552018	0.136	0.061	4.40029e-23	Cluster_9	Bcat1
2.93336e-27	0.494387	0.244	0.138	6.31141e-23	Cluster_9	Rrbp1
2.96045e-27	0.512921	0.59	0.536	6.36971e-23	Cluster_9	Enah
6.06671e-27	0.702746	0.199	0.111	1.30531e-22	Cluster_9	Tacc2
6.89574e-27	0.365335	0.154	0.07	1.48369e-22	Cluster_9	Sox2
6.98274e-27	0.675254	0.36	0.267	1.50241e-22	Cluster_9	Pknox2
7.53662e-27	0.596785	0.3	0.195	1.62158e-22	Cluster_9	E130308A19Rik
7.83435e-27	0.516606	0.161	0.078	1.68564e-22	Cluster_9	Golim4
1.20769e-25	0.406501	0.145	0.066	2.59847e-21	Cluster_9	Shroom4
1.73417e-25	0.575144	0.515	0.456	3.73124e-21	Cluster_9	Setd5
2.2527e-25	0.517251	0.19	0.102	4.8469e-21	Cluster_9	Asxl3
2.67432e-25	0.346034	0.107	0.042	5.75406e-21	Cluster_9	Tcf7l1
3.69778e-25	0.307471	0.101	0.039	7.95615e-21	Cluster_9	Zfp423
7.50103e-25	0.38614	0.134	0.059	1.61392e-20	Cluster_9	Hivep1
1.88684e-24	0.386559	0.102	0.041	4.05972e-20	Cluster_9	2700081O15Rik
4.78309e-24	0.421122	0.11	0.046	1.02913e-19	Cluster_9	Tmem255a
9.92317e-24	0.340124	0.145	0.067	2.13507e-19	Cluster_9	Phactr2
1.15944e-23	0.497604	0.612	0.587	2.49465e-19	Cluster_9	Jmjd1c
1.23995e-23	0.51487	0.125	0.057	2.66788e-19	Cluster_9	Gm21860
1.28533e-23	0.638135	0.276	0.181	2.76551e-19	Cluster_9	Agpat5
1.86432e-23	0.484012	0.219	0.127	4.01126e-19	Cluster_9	Mta3
2.14941e-23	0.457574	0.189	0.103	4.62467e-19	Cluster_9	Pot1b
3.10864e-23	0.615338	0.386	0.301	6.68856e-19	Cluster_9	Shc3
9.74635e-23	0.427154	0.16	0.081	2.09703e-18	Cluster_9	Ldlrad3
1.13514e-22	0.32764	0.235	0.136	2.44237e-18	Cluster_9	Mmd2
1.52686e-22	0.397492	0.158	0.079	3.28518e-18	Cluster_9	Itprid2
1.72436e-22	0.418386	0.603	0.572	3.71013e-18	Cluster_9	Tcf12
2.04459e-22	0.530319	0.324	0.225	4.39914e-18	Cluster_9	Klhl32
2.20123e-22	0.427307	0.12	0.055	4.73616e-18	Cluster_9	Tbc1d1
4.14228e-22	0.654925	0.384	0.308	8.91252e-18	Cluster_9	Zfp827
8.76485e-22	0.336813	0.724	0.718	1.88585e-17	Cluster_9	Dst
8.89404e-22	0.549118	0.144	0.073	1.91364e-17	Cluster_9	Rnf144b
1.21107e-21	0.540493	0.214	0.128	2.60575e-17	Cluster_9	Rsu1
1.21597e-21	0.546637	0.475	0.408	2.61628e-17	Cluster_9	Spred1
1.23388e-21	0.439436	0.105	0.046	2.65481e-17	Cluster_9	Angptl1
1.52317e-21	0.45083	0.141	0.07	3.27724e-17	Cluster_9	Fam234a
2.26425e-21	0.566839	0.145	0.076	4.87176e-17	Cluster_9	Slitrk3
6.93098e-21	0.600062	0.173	0.1	1.49127e-16	Cluster_9	Asic1
2.04372e-20	0.592708	0.162	0.091	4.39726e-16	Cluster_9	Phlda1
1.10184e-19	0.686778	0.316	0.24	2.37072e-15	Cluster_9	Atg16l2
1.12636e-19	0.491616	0.226	0.139	2.42348e-15	Cluster_9	Vegfa
1.27693e-19	0.579217	0.339	0.263	2.74744e-15	Cluster_9	Basp1
3.55836e-19	0.574026	0.507	0.471	7.65618e-15	Cluster_9	Ptprs
6.90765e-19	0.597883	0.417	0.356	1.48625e-14	Cluster_9	Gmds
7.39644e-19	0.382199	0.129	0.064	1.59142e-14	Cluster_9	Tesk2
1.48828e-18	0.409114	0.416	0.315	3.20219e-14	Cluster_9	Prkd1
1.72549e-18	0.554494	0.178	0.107	3.71257e-14	Cluster_9	St8sia1
1.98041e-18	0.450146	0.62	0.632	4.26104e-14	Cluster_9	Akt3
2.94405e-18	0.339716	0.263	0.173	6.33441e-14	Cluster_9	Otud7b
5.08524e-18	0.392415	0.748	0.753	1.09414e-13	Cluster_9	Prkn
7.95895e-18	0.412157	0.125	0.063	1.71245e-13	Cluster_9	Cntrl
1.33312e-17	0.309037	0.805	0.789	2.86833e-13	Cluster_9	Map2
1.82026e-17	0.322274	0.112	0.054	3.91647e-13	Cluster_9	Ctsl
2.02542e-17	0.531421	0.524	0.5	4.35789e-13	Cluster_9	Myo5a
2.08723e-17	0.63354	0.329	0.266	4.49089e-13	Cluster_9	Uggt2
2.13882e-17	0.558256	0.363	0.294	4.60189e-13	Cluster_9	Dennd5a
3.13845e-17	0.449445	0.565	0.563	6.7527e-13	Cluster_9	Phf14
3.59083e-17	0.531611	0.228	0.153	7.72603e-13	Cluster_9	Mthfs
3.67782e-17	0.447993	0.261	0.177	7.9132e-13	Cluster_9	Mitf
6.49759e-17	0.475129	0.143	0.079	1.39802e-12	Cluster_9	Bmper
7.66895e-17	0.484078	0.243	0.163	1.65005e-12	Cluster_9	Sulf1
8.52176e-17	0.519786	0.159	0.094	1.83354e-12	Cluster_9	Spred3
8.92375e-17	0.567601	0.217	0.146	1.92003e-12	Cluster_9	Lamc1
2.41727e-16	0.463493	0.174	0.105	5.20101e-12	Cluster_9	Zfp426
2.44234e-16	0.546002	0.205	0.135	5.25493e-12	Cluster_9	Dzip1
3.28673e-16	0.432594	0.157	0.092	7.07172e-12	Cluster_9	Hsp90b1
3.53006e-16	0.459864	0.152	0.088	7.59527e-12	Cluster_9	Kctd4
4.02238e-16	0.554661	0.356	0.295	8.65455e-12	Cluster_9	Tmem167
4.54971e-16	0.498165	0.284	0.205	9.78915e-12	Cluster_9	Zfand6
4.93799e-16	0.58394	0.188	0.12	1.06246e-11	Cluster_9	Bend7
5.89491e-16	0.46584	0.213	0.14	1.26835e-11	Cluster_9	Caskin1
1.32742e-15	0.492143	0.191	0.123	2.85608e-11	Cluster_9	Mthfd2l
1.42604e-15	0.542865	0.242	0.172	3.06827e-11	Cluster_9	Prune2
1.4802e-15	0.4	0.146	0.083	3.18479e-11	Cluster_9	Podxl2
1.74144e-15	0.567686	0.314	0.25	3.74689e-11	Cluster_9	Agfg1
2.68531e-15	0.46883	0.214	0.144	5.77771e-11	Cluster_9	Papss1
3.13081e-15	0.433351	0.179	0.11	6.73624e-11	Cluster_9	Slc10a7
3.15299e-15	0.555014	0.338	0.271	6.78397e-11	Cluster_9	Ppm1l
3.20404e-15	0.400717	0.128	0.071	6.89381e-11	Cluster_9	Btbd11
3.4634e-15	0.363049	0.116	0.061	7.45185e-11	Cluster_9	Afap1
6.34596e-15	0.382313	0.625	0.605	1.3654e-10	Cluster_9	Nalcn
8.83517e-15	0.543633	0.293	0.225	1.90098e-10	Cluster_9	2610008E11Rik
1.80359e-14	0.427673	0.17	0.105	3.8806e-10	Cluster_9	Cpne2
2.33011e-14	0.460883	0.205	0.136	5.01346e-10	Cluster_9	Akap7
4.66324e-14	0.416319	0.112	0.061	1.00334e-09	Cluster_9	Slc22a15
5.15124e-14	0.447921	0.326	0.258	1.10834e-09	Cluster_9	Tbl1xr1
5.19192e-14	0.517011	0.208	0.142	1.11709e-09	Cluster_9	Gabra3
5.25054e-14	0.351901	0.118	0.063	1.12971e-09	Cluster_9	Arhgap26
5.65928e-14	0.415215	0.51	0.487	1.21765e-09	Cluster_9	Eif4g3
5.77763e-14	0.42837	0.11	0.06	1.24312e-09	Cluster_9	Zfp711
6.11945e-14	0.531663	0.266	0.201	1.31666e-09	Cluster_9	Cpne8
6.39019e-14	0.567597	0.268	0.207	1.37491e-09	Cluster_9	Gfod1
8.70672e-14	0.429196	0.472	0.435	1.87334e-09	Cluster_9	Acp1
1.36486e-13	0.405867	0.222	0.152	2.93662e-09	Cluster_9	Laptm4a
1.69985e-13	0.390559	0.627	0.644	3.6574e-09	Cluster_9	Srek1
1.72008e-13	0.406379	0.29	0.215	3.70092e-09	Cluster_9	Grik3
1.81769e-13	0.446206	0.362	0.303	3.91094e-09	Cluster_9	Ankrd6
2.04476e-13	0.331074	0.142	0.082	4.39952e-09	Cluster_9	Efr3a
2.18172e-13	0.436556	0.184	0.12	4.69419e-09	Cluster_9	Hsd17b12
2.60716e-13	0.450455	0.124	0.072	5.60958e-09	Cluster_9	Rph3a
2.74336e-13	0.352955	0.141	0.082	5.90262e-09	Cluster_9	Ostm1
3.11717e-13	0.302119	0.68	0.679	6.70689e-09	Cluster_9	Rgs7
4.2794e-13	0.484868	0.321	0.261	9.20755e-09	Cluster_9	Arhgef11
4.70371e-13	0.390813	0.136	0.079	1.01205e-08	Cluster_9	Trpc5
4.8144e-13	0.485039	0.283	0.221	1.03587e-08	Cluster_9	Ppp1r21
5.35338e-13	0.503473	0.279	0.217	1.15183e-08	Cluster_9	Trim24
6.9788e-13	0.397837	0.184	0.121	1.50156e-08	Cluster_9	Arhgef10l
6.98992e-13	0.472694	0.255	0.191	1.50395e-08	Cluster_9	Slc44a5
7.9162e-13	0.318597	0.18	0.114	1.70325e-08	Cluster_9	Agl
1.00927e-12	0.576145	0.25	0.193	2.17154e-08	Cluster_9	Gpr45
1.12053e-12	0.570751	0.294	0.246	2.41092e-08	Cluster_9	D630045J12Rik
1.1531e-12	0.358833	0.229	0.159	2.48102e-08	Cluster_9	Nim1k
1.74435e-12	0.432985	0.136	0.082	3.75314e-08	Cluster_9	Nasp
1.76578e-12	0.452957	0.258	0.196	3.79926e-08	Cluster_9	Scamp5
2.06774e-12	0.493762	0.248	0.184	4.44895e-08	Cluster_9	Tcp11l1
2.07325e-12	0.469384	0.18	0.121	4.4608e-08	Cluster_9	Pik3cb
2.45489e-12	0.523014	0.303	0.248	5.28194e-08	Cluster_9	Zfp704
2.64261e-12	0.475493	0.146	0.091	5.68585e-08	Cluster_9	Tpk1
3.00822e-12	0.456923	0.195	0.135	6.47249e-08	Cluster_9	Cacng7
3.02351e-12	0.374927	0.157	0.1	6.50539e-08	Cluster_9	Adam9
3.19225e-12	0.47817	0.216	0.156	6.86845e-08	Cluster_9	Ncan
3.31395e-12	0.466552	0.272	0.211	7.1303e-08	Cluster_9	Cpeb2
4.41711e-12	0.509365	0.201	0.142	9.50386e-08	Cluster_9	Sptlc2
4.62392e-12	0.458001	0.21	0.149	9.94882e-08	Cluster_9	Msantd2
5.35111e-12	0.491746	0.235	0.174	1.15134e-07	Cluster_9	Kiz
9.16375e-12	0.421662	0.433	0.396	1.97167e-07	Cluster_9	Neo1
1.10986e-11	0.303386	0.691	0.736	2.38798e-07	Cluster_9	Exoc4
1.53575e-11	0.434381	0.39	0.354	3.30433e-07	Cluster_9	Numb
1.66635e-11	0.409627	0.437	0.4	3.58532e-07	Cluster_9	Arnt2
1.83362e-11	0.349834	0.113	0.065	3.94521e-07	Cluster_9	Lgals8
2.81317e-11	0.538511	0.27	0.218	6.05281e-07	Cluster_9	Lrrc8d
3.4434e-11	0.4488	0.268	0.21	7.40882e-07	Cluster_9	Khdrbs3
3.6291e-11	0.416598	0.152	0.099	7.80838e-07	Cluster_9	Ppp1r14b
4.18376e-11	0.428023	0.152	0.1	9.00178e-07	Cluster_9	Inpp5b
4.26057e-11	0.381818	0.117	0.07	9.16705e-07	Cluster_9	Elfn2
6.06934e-11	0.459913	0.406	0.378	1.30588e-06	Cluster_9	Dusp11
7.19882e-11	0.327145	0.128	0.078	1.5489e-06	Cluster_9	Grk4
7.21154e-11	0.460054	0.172	0.119	1.55163e-06	Cluster_9	Carnmt1
1.12175e-10	0.493472	0.171	0.12	2.41355e-06	Cluster_9	Mamld1
1.59965e-10	0.392503	0.175	0.12	3.4418e-06	Cluster_9	Rhobtb3
2.46433e-10	0.486772	0.343	0.303	5.30226e-06	Cluster_9	Mast2
2.52249e-10	0.367173	0.126	0.079	5.4274e-06	Cluster_9	Tyw5
3.16515e-10	0.380702	0.154	0.102	6.81013e-06	Cluster_9	Stat3
4.63783e-10	0.325094	0.413	0.37	9.97876e-06	Cluster_9	Spire1
4.68963e-10	0.32805	0.548	0.544	1.00902e-05	Cluster_9	Ext1
5.31658e-10	0.500375	0.3	0.257	1.14392e-05	Cluster_9	Raph1
5.416e-10	0.452036	0.2	0.147	1.16531e-05	Cluster_9	Stxbp4
6.14804e-10	0.514643	0.411	0.402	1.32281e-05	Cluster_9	Pkia
8.00262e-10	0.482815	0.241	0.189	1.72184e-05	Cluster_9	Cnrip1
1.13244e-09	0.329826	0.123	0.077	2.43655e-05	Cluster_9	Krcc1
1.44638e-09	0.50129	0.307	0.266	3.11203e-05	Cluster_9	Cntln
1.66959e-09	0.350915	0.126	0.08	3.59228e-05	Cluster_9	Platr25
1.81338e-09	0.449197	0.173	0.125	3.90167e-05	Cluster_9	Gm15446
1.91699e-09	0.343425	0.398	0.361	4.1246e-05	Cluster_9	Fryl
3.06393e-09	0.407102	0.146	0.1	6.59236e-05	Cluster_9	Mthfd1l
3.06513e-09	0.442824	0.215	0.166	6.59494e-05	Cluster_9	Spats2
3.30078e-09	0.324963	0.555	0.532	7.10196e-05	Cluster_9	Pcdh17
3.3874e-09	0.366725	0.136	0.091	7.28833e-05	Cluster_9	Atat1
3.47384e-09	0.33365	0.199	0.145	7.47431e-05	Cluster_9	Jam3
4.40597e-09	0.328824	0.11	0.069	9.47989e-05	Cluster_9	Trim26
4.4709e-09	0.456576	0.171	0.124	9.61958e-05	Cluster_9	Os9
5.52006e-09	0.495894	0.219	0.171	0.00011877	Cluster_9	Fsd1l
5.53127e-09	0.384443	0.162	0.114	0.000119011	Cluster_9	Zfp641
5.75249e-09	0.328616	0.12	0.077	0.000123771	Cluster_9	Mcm9
6.07722e-09	0.443535	0.226	0.178	0.000130757	Cluster_9	Trafd1
7.41949e-09	0.506216	0.335	0.301	0.000159638	Cluster_9	Gtdc1
7.9958e-09	0.50982	0.345	0.312	0.000172038	Cluster_9	Gpr137c
1.16758e-08	0.36689	0.143	0.098	0.000251216	Cluster_9	Ccdc171
1.28002e-08	0.361764	0.127	0.085	0.00027541	Cluster_9	Eif1b
1.2892e-08	0.475818	0.318	0.286	0.000277384	Cluster_9	Kif3a
1.41983e-08	0.384632	0.137	0.094	0.00030549	Cluster_9	Rab11a
1.71925e-08	0.316609	0.103	0.064	0.000369914	Cluster_9	Sycp3
1.72304e-08	0.34729	0.103	0.064	0.000370729	Cluster_9	Mpv17
1.89666e-08	0.473053	0.248	0.204	0.000408084	Cluster_9	Itgb1
2.02105e-08	0.431109	0.113	0.074	0.000434849	Cluster_9	Mrps7
2.28558e-08	0.376743	0.101	0.063	0.000491765	Cluster_9	Lpcat1
2.62872e-08	0.394808	0.161	0.115	0.000565596	Cluster_9	Traf6
2.87641e-08	0.312835	0.543	0.565	0.000618888	Cluster_9	Gnaq
3.86958e-08	0.385763	0.482	0.477	0.000832578	Cluster_9	Rap1gap
5.02437e-08	0.47097	0.254	0.212	0.00108104	Cluster_9	Cyp7b1
5.13031e-08	0.396325	0.167	0.123	0.00110384	Cluster_9	Gtf2f2
5.79737e-08	0.358724	0.133	0.091	0.00124736	Cluster_9	Dcbld2
7.20975e-08	0.47342	0.268	0.238	0.00155125	Cluster_9	Canx
7.41094e-08	0.342565	0.596	0.639	0.00159454	Cluster_9	Tra2a
8.58229e-08	0.386467	0.151	0.109	0.00184657	Cluster_9	Xrcc5
1.17925e-07	0.321833	0.131	0.089	0.00253728	Cluster_9	Rnf141
1.22208e-07	0.310646	0.168	0.122	0.00262943	Cluster_9	Adcyap1r1
1.24443e-07	0.336834	0.115	0.077	0.00267752	Cluster_9	Adora1
1.44233e-07	0.46744	0.251	0.213	0.00310332	Cluster_9	Stat5b
1.8407e-07	0.463342	0.226	0.189	0.00396046	Cluster_9	Zfp932
1.91659e-07	0.451377	0.172	0.132	0.00412373	Cluster_9	Gm4924
2.03728e-07	0.304688	0.294	0.249	0.0043834	Cluster_9	Fermt2
2.05736e-07	0.342282	0.272	0.225	0.00442662	Cluster_9	Peli2
2.4124e-07	0.374932	0.2	0.156	0.00519053	Cluster_9	Cc2d2a
2.65338e-07	0.382408	0.379	0.358	0.00570901	Cluster_9	Atf7ip
2.85103e-07	0.407842	0.145	0.106	0.00613427	Cluster_9	Znhit6
2.93476e-07	0.311334	0.156	0.114	0.00631442	Cluster_9	Rusc2
3.20004e-07	0.43981	0.239	0.201	0.00688521	Cluster_9	Elavl1
3.44543e-07	0.307835	0.528	0.553	0.00741318	Cluster_9	Zmym4
3.89234e-07	0.320987	0.14	0.099	0.00837476	Cluster_9	Cpeb1
4.21629e-07	0.332892	0.27	0.226	0.00907178	Cluster_9	Lamp2
6.36986e-07	0.302948	0.529	0.554	0.0137054	Cluster_9	Nckap1
7.62065e-07	0.363976	0.157	0.119	0.0163966	Cluster_9	Kcnc3
7.64955e-07	0.328639	0.113	0.077	0.0164588	Cluster_9	Omg
1.22442e-06	0.433161	0.232	0.198	0.0263446	Cluster_9	Mapk9
1.42333e-06	0.375938	0.108	0.075	0.0306243	Cluster_9	Trnp1
1.4826e-06	0.357628	0.128	0.093	0.0318997	Cluster_9	Minar2
1.49592e-06	0.445696	0.255	0.223	0.0321863	Cluster_9	Rapgef1
1.86982e-06	0.367538	0.227	0.19	0.0402311	Cluster_9	Rbmx
2.13872e-06	0.33759	0.13	0.095	0.0460167	Cluster_9	Src
2.2645e-06	0.346513	0.347	0.334	0.0487229	Cluster_9	Ophn1
0	6.06576	1	0.052	0	Cluster_10	Il1rapl2
0	4.17641	0.979	0.083	0	Cluster_10	Nxph1
0	3.47135	0.982	0.586	0	Cluster_10	Grip1
0	2.65724	0.861	0.085	0	Cluster_10	Elavl2
0	2.4938	0.987	0.58	0	Cluster_10	Galntl6
0	2.4898	0.98	0.524	0	Cluster_10	Erbb4
0	2.48297	0.806	0.083	0	Cluster_10	Cntnap4
0	2.46644	0.936	0.398	0	Cluster_10	Astn2
0	2.44477	0.504	0.116	0	Cluster_10	Trhde
0	2.41396	0.663	0.015	0	Cluster_10	Kit
0	2.26345	0.743	0.049	0	Cluster_10	Vwc2
0	2.13356	0.921	0.419	0	Cluster_10	Tcf4
0	2.1047	0.89	0.107	0	Cluster_10	Zfp536
0	2.09345	0.416	0.029	0	Cluster_10	Col19a1
0	2.03451	0.568	0.021	0	Cluster_10	Hs3st2
0	2.01916	0.774	0.218	0	Cluster_10	Cep112
0	2.01719	0.551	0.058	0	Cluster_10	Galnt14
0	2.00228	0.993	0.654	0	Cluster_10	Gria4
0	1.97468	0.52	0.061	0	Cluster_10	Egfr
0	1.96295	0.784	0.173	0	Cluster_10	Zmat4
0	1.96001	0.649	0.051	0	Cluster_10	Adcy8
0	1.92908	0.396	0.01	0	Cluster_10	Gpc3
0	1.85037	0.616	0.054	0	Cluster_10	Chrm2
0	1.8488	0.775	0.183	0	Cluster_10	Vsnl1
0	1.74762	0.427	0.024	0	Cluster_10	Kcnmb2
0	1.73304	0.714	0.219	0	Cluster_10	Kcnip1
0	1.71564	0.663	0.173	0	Cluster_10	Fstl5
0	1.70795	0.392	0.01	0	Cluster_10	Moxd1
0	1.69772	0.759	0.142	0	Cluster_10	Sox5
0	1.69717	0.435	0.027	0	Cluster_10	Maf
0	1.69399	0.39	0.019	0	Cluster_10	Pde3a
0	1.67199	0.557	0.066	0	Cluster_10	Crtac1
0	1.6477	0.952	0.669	0	Cluster_10	Frmpd4
0	1.62809	0.986	0.787	0	Cluster_10	Dlgap1
0	1.61568	0.47	0.028	0	Cluster_10	Gm21798
0	1.61567	0.605	0.07	0	Cluster_10	Tmem108
0	1.60597	0.553	0.052	0	Cluster_10	Frmpd3
0	1.59978	0.592	0.118	0	Cluster_10	Thsd4
0	1.56899	0.533	0.089	0	Cluster_10	Adamts17
0	1.56514	0.422	0.015	0	Cluster_10	Nwd2
0	1.55515	0.931	0.601	0	Cluster_10	Nrcam
0	1.53652	0.673	0.136	0	Cluster_10	Kcnc2
0	1.5218	0.673	0.149	0	Cluster_10	Dlc1
0	1.50681	0.394	0.02	0	Cluster_10	Ndst4
0	1.49987	0.392	0.07	0	Cluster_10	Megf11
0	1.48049	0.995	0.617	0	Cluster_10	Nrg3
0	1.43365	0.72	0.241	0	Cluster_10	Sobp
0	1.42013	0.612	0.139	0	Cluster_10	Iqsec3
0	1.41889	1	0.766	0	Cluster_10	Snhg11
0	1.41805	0.971	0.614	0	Cluster_10	Cadps
0	1.38215	0.585	0.142	0	Cluster_10	Etv1
0	1.3787	0.503	0.085	0	Cluster_10	Grik1
0	1.35867	0.463	0.036	0	Cluster_10	Olfm2
0	1.33889	0.329	0.014	0	Cluster_10	Ccbe1
0	1.3304	0.497	0.104	0	Cluster_10	Pld5
0	1.28064	0.53	0.118	0	Cluster_10	Frmd3
0	1.24712	0.448	0.061	0	Cluster_10	Sema5a
0	1.22058	0.672	0.179	0	Cluster_10	Dner
0	1.21406	0.653	0.181	0	Cluster_10	C530008M17Rik
0	1.21313	0.698	0.191	0	Cluster_10	Alk
0	1.20467	0.35	0.019	0	Cluster_10	Mkx
0	1.19703	0.274	0.002	0	Cluster_10	Gna14
0	1.1956	0.387	0.031	0	Cluster_10	Lgr5
0	1.17772	0.425	0.063	0	Cluster_10	Ankrd55
0	1.17387	0.451	0.072	0	Cluster_10	Ankrd24
0	1.13132	0.406	0.054	0	Cluster_10	Pcsk6
0	1.11799	0.371	0.06	0	Cluster_10	Adcy1
0	1.09007	0.806	0.204	0	Cluster_10	Nfib
0	1.06444	0.32	0.047	0	Cluster_10	Trpc6
0	1.06376	0.377	0.066	0	Cluster_10	Btbd11
0	1.0604	0.65	0.168	0	Cluster_10	Dscam
0	1.05437	0.274	0.008	0	Cluster_10	Igfbp4
0	1.04031	0.251	0.022	0	Cluster_10	Cemip
0	1.03331	0.376	0.055	0	Cluster_10	Tle2
0	0.993047	0.287	0.019	0	Cluster_10	Coro6
0	0.890751	0.341	0.049	0	Cluster_10	Zbtb16
0	0.882788	0.239	0.006	0	Cluster_10	Adamts5
0	0.881129	0.836	0.194	0	Cluster_10	Edil3
0	0.880805	0.251	0.003	0	Cluster_10	Nkx2-1
0	0.79937	0.252	0.024	0	Cluster_10	Resp18
0	0.793962	0.246	0.029	0	Cluster_10	Cacna1g
0	0.787221	0.225	0.01	0	Cluster_10	Lhx6
0	0.705461	0.218	0.018	0	Cluster_10	Tmem178
0	0.691882	0.215	0.022	0	Cluster_10	Syt13
0	0.670792	0.17	0.005	0	Cluster_10	Hmcn2
0	0.659877	0.227	0.02	0	Cluster_10	P3h2
0	0.635253	0.175	0.011	0	Cluster_10	Tmem145
0	0.611053	0.15	0.007	0	Cluster_10	Lhx8
0	0.582788	0.139	0.006	0	Cluster_10	Kcns3
0	0.568404	0.163	0.007	0	Cluster_10	Fbln2
0	0.517607	0.147	0.009	0	Cluster_10	Mafb
0	0.493992	0.12	0.001	0	Cluster_10	Cox6a2
0	0.490974	0.151	0.009	0	Cluster_10	Flt3
0	0.475454	0.13	0.003	0	Cluster_10	Mypn
0	0.475151	0.125	0.001	0	Cluster_10	Opn3
0	0.462777	0.117	0.001	0	Cluster_10	Pthlh
0	0.452462	0.108	0.005	0	Cluster_10	Igf1
0	0.39765	0.117	0.003	0	Cluster_10	Chml
1.99916e-296	0.450714	0.133	0.009	4.3014e-292	Cluster_10	Ifitm10
6.88196e-292	1.62589	0.702	0.264	1.48072e-287	Cluster_10	Ppm1l
5.16696e-287	2.05525	0.806	0.312	1.11172e-282	Cluster_10	Pcdh15
8.11132e-285	0.736926	0.241	0.031	1.74523e-280	Cluster_10	Olfm1
3.36235e-283	0.905268	0.399	0.079	7.23444e-279	Cluster_10	Podxl2
1.00317e-282	1.02648	0.359	0.068	2.15842e-278	Cluster_10	Rph3a
7.05574e-274	0.670661	0.193	0.02	1.51811e-269	Cluster_10	A930009A15Rik
7.31364e-274	0.486631	0.136	0.01	1.5736e-269	Cluster_10	Slc7a3
5.97455e-272	1.26379	0.656	0.219	1.28548e-267	Cluster_10	Klhl32
1.14027e-270	0.827706	0.317	0.054	2.45341e-266	Cluster_10	Sidt1
1.60798e-270	0.841565	0.736	0.234	3.45973e-266	Cluster_10	Ppm1e
6.35229e-269	1.33185	0.651	0.225	1.36676e-264	Cluster_10	Chl1
1.66081e-268	1.10364	0.523	0.138	3.5734e-264	Cluster_10	Stmn3
7.53941e-268	1.078	0.989	0.726	1.62218e-263	Cluster_10	Ube3a
2.04522e-265	1.19401	0.75	0.275	4.40049e-261	Cluster_10	Gnas
1.45696e-263	1.66366	0.728	0.287	3.1348e-259	Cluster_10	Efna5
7.06029e-261	0.563739	0.182	0.019	1.51909e-256	Cluster_10	Syt17
1.75709e-256	0.993458	0.547	0.138	3.78055e-252	Cluster_10	Sox6
1.25888e-254	1.20844	0.717	0.262	2.7086e-250	Cluster_10	Slc24a3
2.998e-254	0.503363	0.769	0.249	6.45049e-250	Cluster_10	Luzp2
1.3993e-252	1.06755	0.74	0.259	3.01073e-248	Cluster_10	Zfp608
5.84547e-251	0.773781	0.324	0.057	1.25771e-246	Cluster_10	Dpf3
1.43705e-245	0.599028	0.176	0.019	3.09196e-241	Cluster_10	Ubap1l
1.09448e-244	0.832668	0.448	0.103	2.35487e-240	Cluster_10	Grk3
3.66174e-244	0.812333	0.921	0.534	7.8786e-240	Cluster_10	Frmd5
2.21394e-242	0.64121	0.224	0.031	4.76352e-238	Cluster_10	Trpc3
7.89556e-242	0.415724	0.117	0.009	1.69881e-237	Cluster_10	Akain1
1.64283e-240	0.58943	0.206	0.027	3.53471e-236	Cluster_10	Galnt9
2.1339e-240	0.932826	0.491	0.129	4.59131e-236	Cluster_10	Mtss1
8.97858e-240	1.10762	0.392	0.093	1.93183e-235	Cluster_10	Cnr1
5.58825e-234	0.52732	0.218	0.029	1.20237e-229	Cluster_10	Prox1
1.23549e-233	0.761438	0.258	0.042	2.65828e-229	Cluster_10	Vwa5b2
3.35534e-233	0.954998	0.965	0.494	7.21934e-229	Cluster_10	Fam155a
1.72949e-230	1.05327	0.833	0.384	3.72117e-226	Cluster_10	Kcnh7
2.28099e-230	0.444713	0.153	0.016	4.90779e-226	Cluster_10	Pkdcc
2.823e-229	0.46953	0.135	0.012	6.07396e-225	Cluster_10	Cdca7
4.54317e-229	0.640142	0.215	0.03	9.77507e-225	Cluster_10	Mast1
6.43996e-229	1.25031	0.499	0.15	1.38562e-224	Cluster_10	Srrm4
2.37599e-228	0.651668	0.214	0.03	5.11217e-224	Cluster_10	Adamts16
8.18326e-225	0.913722	0.298	0.055	1.76071e-220	Cluster_10	Shisa6
2.64984e-223	0.735346	0.353	0.073	5.70139e-219	Cluster_10	Kcnj6
9.54495e-219	1.23825	0.867	0.488	2.05369e-214	Cluster_10	Oxr1
8.22775e-217	1.0194	0.325	0.07	1.77028e-212	Cluster_10	Rnf144b
7.96968e-216	0.544223	0.186	0.024	1.71476e-211	Cluster_10	Sema4g
7.06302e-211	1.03227	0.454	0.124	1.51968e-206	Cluster_10	Adra1a
7.43895e-205	0.502349	0.17	0.021	1.60057e-200	Cluster_10	Shd
3.20694e-203	0.67937	0.224	0.035	6.90006e-199	Cluster_10	Parm1
4.08426e-203	0.800974	0.17	0.021	8.78769e-199	Cluster_10	Sema3d
1.67371e-198	0.679169	0.389	0.093	3.60116e-194	Cluster_10	Sphkap
6.07594e-198	0.496979	0.157	0.019	1.3073e-193	Cluster_10	Cys1
1.27684e-195	0.925719	0.555	0.182	2.74724e-191	Cluster_10	Aff2
8.26007e-194	0.574431	0.148	0.017	1.77724e-189	Cluster_10	Dach2
9.48066e-194	1.05972	0.849	0.483	2.03986e-189	Cluster_10	Rab3c
8.21006e-192	1.09923	0.333	0.082	1.76648e-187	Cluster_10	Lamb1
2.44569e-191	0.406472	0.693	0.224	5.26214e-187	Cluster_10	Zeb2
1.91346e-189	1.07434	0.514	0.178	4.117e-185	Cluster_10	Vstm2a
2.26557e-189	1.07987	0.488	0.163	4.87459e-185	Cluster_10	Kcnc1
4.16738e-186	0.8649	0.972	0.678	8.96654e-182	Cluster_10	Pde4d
4.92531e-186	1.32924	0.812	0.478	1.05973e-181	Cluster_10	Thsd7a
1.96499e-183	0.906786	0.649	0.259	4.22787e-179	Cluster_10	Nav1
8.63523e-183	0.773384	0.283	0.06	1.85796e-178	Cluster_10	Fmn1
2.05147e-182	0.817328	0.991	0.811	4.41395e-178	Cluster_10	Robo1
4.14042e-182	1.05323	0.532	0.192	8.90853e-178	Cluster_10	Scn9a
4.416e-181	1.04673	0.585	0.227	9.50147e-177	Cluster_10	Dgkg
2.16306e-180	1.01229	0.843	0.491	4.65403e-176	Cluster_10	Peg3
9.73538e-180	0.433812	0.143	0.017	2.09466e-175	Cluster_10	Arhgap15
1.08328e-179	0.914663	0.978	0.746	2.33078e-175	Cluster_10	Lrrtm4
2.03227e-177	1.05287	0.709	0.338	4.37262e-173	Cluster_10	Kcnd3
5.61392e-173	0.471872	0.154	0.02	1.20789e-168	Cluster_10	Arl4c
1.14426e-171	0.672755	0.282	0.06	2.46199e-167	Cluster_10	Arhgap26
8.84178e-171	1.00038	0.605	0.246	1.9024e-166	Cluster_10	Cntn6
1.31479e-170	0.717636	0.477	0.141	2.82891e-166	Cluster_10	Plcb4
5.27824e-169	0.52265	0.988	0.801	1.13567e-164	Cluster_10	Frmd4a
7.45046e-169	0.560048	0.158	0.022	1.60304e-164	Cluster_10	Fbxl7
4.74777e-168	0.897094	0.46	0.151	1.02153e-163	Cluster_10	Ank1
5.47838e-168	0.454218	0.139	0.018	1.17873e-163	Cluster_10	Col26a1
4.61925e-166	0.825033	0.468	0.152	9.93879e-162	Cluster_10	Ablim3
1.41544e-165	0.664218	0.278	0.061	3.04547e-161	Cluster_10	Tmem196
4.20405e-165	0.566767	0.194	0.032	9.04543e-161	Cluster_10	Ptpru
4.83493e-165	1.03658	0.915	0.634	1.04028e-160	Cluster_10	Cntn5
8.11263e-165	1.16767	0.728	0.403	1.74551e-160	Cluster_10	Pam
8.35227e-165	1.28406	0.56	0.235	1.79707e-160	Cluster_10	Cntnap3
4.94489e-164	0.4717	0.143	0.019	1.06394e-159	Cluster_10	Fat4
1.18445e-162	0.893154	0.935	0.664	2.54845e-158	Cluster_10	Cacna1a
4.57191e-162	0.927009	0.462	0.156	9.83692e-158	Cluster_10	Shank1
3.29682e-161	0.527598	0.232	0.044	7.09344e-157	Cluster_10	Lypd6
4.40956e-161	1.29029	0.708	0.389	9.48761e-157	Cluster_10	Sh3rf3
1.70428e-160	0.834043	0.388	0.115	3.66692e-156	Cluster_10	Disp2
1.88116e-158	0.644025	0.252	0.054	4.04751e-154	Cluster_10	Rai2
4.87723e-156	1.10165	0.585	0.245	1.04939e-151	Cluster_10	Galnt17
1.65648e-153	0.441514	0.155	0.023	3.56408e-149	Cluster_10	Cthrc1
4.34293e-153	0.806433	0.328	0.09	9.34425e-149	Cluster_10	St8sia4
1.80032e-152	0.917924	0.822	0.492	3.87358e-148	Cluster_10	Rev3l
2.62666e-152	0.79082	0.792	0.447	5.65151e-148	Cluster_10	Srgap2
3.40748e-152	1.08815	0.75	0.422	7.33154e-148	Cluster_10	Cit
2.67591e-151	0.468403	0.155	0.023	5.75748e-147	Cluster_10	Lurap1l
7.25006e-151	1.03716	0.762	0.44	1.55992e-146	Cluster_10	Plxna4
1.37019e-148	0.899253	0.783	0.43	2.9481e-144	Cluster_10	Wwox
1.62546e-147	0.914725	0.94	0.704	3.49734e-143	Cluster_10	Xkr4
3.36658e-147	0.868497	0.755	0.402	7.24352e-143	Cluster_10	Epb41l3
5.43895e-145	0.610494	0.258	0.059	1.17025e-140	Cluster_10	Tubb2a
8.54314e-145	0.93883	0.664	0.312	1.83814e-140	Cluster_10	Nhs
2.41887e-143	1.02086	0.774	0.462	5.20445e-139	Cluster_10	Iqsec1
1.37611e-139	0.628107	0.284	0.071	2.96084e-135	Cluster_10	Stard9
1.75399e-139	0.493373	0.19	0.035	3.77389e-135	Cluster_10	Lama3
2.43681e-139	0.522368	0.992	0.8	5.24305e-135	Cluster_10	Nrxn3
8.8025e-139	0.745425	0.563	0.227	1.89394e-134	Cluster_10	Kcnj3
1.23876e-138	0.88466	0.71	0.378	2.66531e-134	Cluster_10	Amph
5.70125e-138	0.912661	0.787	0.477	1.22668e-133	Cluster_10	Scn1a
8.96307e-138	1.02281	0.726	0.398	1.92849e-133	Cluster_10	Hcn1
1.52425e-137	0.537276	0.178	0.032	3.27958e-133	Cluster_10	Grin2d
1.11934e-135	1.12256	0.724	0.403	2.40838e-131	Cluster_10	Cntnap5b
5.68223e-135	1.05574	0.687	0.385	1.22259e-130	Cluster_10	Rapgef5
9.47275e-135	0.38077	0.108	0.013	2.03816e-130	Cluster_10	Cgn
1.8412e-134	0.701524	0.465	0.16	3.96153e-130	Cluster_10	Chd7
7.30457e-134	0.568397	0.291	0.075	1.57165e-129	Cluster_10	Gng2
1.75264e-133	0.847984	0.415	0.148	3.77098e-129	Cluster_10	Bend6
2.2617e-133	0.945459	0.919	0.737	4.86628e-129	Cluster_10	Opcml
2.42011e-133	0.475278	0.173	0.031	5.2071e-129	Cluster_10	Tgfb3
3.06112e-133	0.48984	0.161	0.028	6.5863e-129	Cluster_10	Map1lc3a
5.26274e-133	0.945117	0.572	0.256	1.13233e-128	Cluster_10	Las1l
1.4059e-132	0.793919	0.863	0.579	3.02494e-128	Cluster_10	Klf12
1.83799e-132	1.04105	0.733	0.418	3.95462e-128	Cluster_10	Grm1
1.83818e-131	0.761965	0.909	0.662	3.95502e-127	Cluster_10	Dpp10
4.02145e-131	0.841974	0.713	0.413	8.65255e-127	Cluster_10	Atp1a3
1.10069e-130	0.385192	0.475	0.154	2.36825e-126	Cluster_10	Cdh20
4.1027e-130	0.385	0.121	0.017	8.82738e-126	Cluster_10	Tm2d3
1.34579e-128	0.749998	0.498	0.192	2.89561e-124	Cluster_10	Ctif
2.26218e-128	0.755733	0.315	0.093	4.86731e-124	Cluster_10	Stmn2
3.21578e-128	0.868741	0.478	0.186	6.91907e-124	Cluster_10	Slc44a5
9.17884e-126	0.936145	0.678	0.375	1.97492e-121	Cluster_10	Mtus2
1.20884e-125	0.866126	0.328	0.104	2.60095e-121	Cluster_10	Gpr83
1.22083e-125	0.539252	0.191	0.039	2.62673e-121	Cluster_10	Fam210b
3.7687e-125	0.956478	0.413	0.155	8.10873e-121	Cluster_10	Gpr176
1.8147e-123	1.22882	0.555	0.272	3.90451e-119	Cluster_10	Cdh13
1.4862e-122	0.755401	0.477	0.183	3.19771e-118	Cluster_10	Tecr
5.97013e-122	0.580574	0.864	0.519	1.28453e-117	Cluster_10	Slc8a1
1.68626e-121	0.694687	0.251	0.064	3.62815e-117	Cluster_10	Atp6v0c
4.02385e-120	0.755067	0.824	0.497	8.65772e-116	Cluster_10	Ptprg
3.62387e-119	0.347638	0.109	0.015	7.79711e-115	Cluster_10	Aldh1l2
4.25582e-119	0.977583	0.733	0.445	9.15682e-115	Cluster_10	Etl4
1.27919e-118	1.00521	0.654	0.368	2.75231e-114	Cluster_10	Epha4
2.62979e-118	0.57538	0.205	0.047	5.65825e-114	Cluster_10	Scn1b
1.10511e-117	0.796081	0.806	0.527	2.37775e-113	Cluster_10	Camta1
1.4601e-117	0.58474	0.152	0.028	3.14156e-113	Cluster_10	Fxyd6
9.27149e-117	0.444031	0.172	0.034	1.99485e-112	Cluster_10	Grip2
1.55137e-116	0.330638	0.132	0.021	3.33793e-112	Cluster_10	Optn
1.66165e-116	0.675092	0.27	0.076	3.57521e-112	Cluster_10	Pdcd7
5.92729e-115	0.525164	0.233	0.057	1.27532e-110	Cluster_10	Camk1
8.72821e-114	0.45301	0.999	0.903	1.87796e-109	Cluster_10	Lsamp
3.39188e-113	0.726374	0.943	0.671	7.29798e-109	Cluster_10	Lrfn5
3.63621e-113	0.487074	0.18	0.038	7.82368e-109	Cluster_10	Tmem59l
1.77769e-111	0.43358	0.296	0.085	3.82489e-107	Cluster_10	Ankrd44
1.87159e-110	0.498747	0.198	0.046	4.02691e-106	Cluster_10	Adam19
1.0644e-109	0.441394	0.145	0.027	2.29017e-105	Cluster_10	Lypd6b
2.82462e-109	0.771733	0.615	0.321	6.07745e-105	Cluster_10	Atp1b1
3.24447e-109	0.750281	0.762	0.429	6.98079e-105	Cluster_10	Agbl4
7.70952e-109	0.696957	0.301	0.091	1.65878e-104	Cluster_10	Grin3a
1.86729e-108	0.482797	0.239	0.062	4.01766e-104	Cluster_10	Ccdc136
1.96778e-108	0.399033	0.157	0.031	4.23387e-104	Cluster_10	Manba
2.1913e-108	0.753741	0.652	0.337	4.7148e-104	Cluster_10	3110021N24Rik
2.5275e-108	0.831855	0.969	0.756	5.43817e-104	Cluster_10	Gria1
5.06808e-108	0.876168	0.332	0.11	1.09045e-103	Cluster_10	Rtl4
5.68676e-108	0.408776	0.142	0.026	1.22356e-103	Cluster_10	Tmem25
2.2115e-107	0.402004	0.196	0.045	4.75826e-103	Cluster_10	Homer2
3.84296e-107	0.594469	0.251	0.07	8.26851e-103	Cluster_10	Epha10
1.19604e-106	0.813229	0.559	0.275	2.5734e-102	Cluster_10	Grb10
5.36026e-106	0.414614	0.181	0.039	1.15331e-101	Cluster_10	Igdcc4
5.60353e-106	0.433439	0.215	0.052	1.20566e-101	Cluster_10	Ctsl
8.01165e-106	0.658004	0.306	0.098	1.72379e-101	Cluster_10	Tm6sf1
1.13105e-105	0.861127	0.566	0.288	2.43356e-101	Cluster_10	Lgi1
1.14339e-105	0.438062	0.132	0.023	2.46013e-101	Cluster_10	Gfra2
2.69517e-105	0.835517	0.882	0.706	5.79893e-101	Cluster_10	Large1
2.13448e-103	0.846488	0.472	0.199	4.59254e-99	Cluster_10	Tmem132d
1.09747e-102	0.525384	0.276	0.08	2.36131e-98	Cluster_10	Fgf1
4.58587e-102	0.466448	0.175	0.039	9.86696e-98	Cluster_10	Uqcrh
3.12805e-101	1.08857	0.826	0.604	6.7303e-97	Cluster_10	Gpc6
1.81179e-100	0.57086	0.244	0.069	3.89824e-96	Cluster_10	Eepd1
5.95686e-99	0.702104	0.655	0.357	1.28168e-94	Cluster_10	Kcnn2
7.82017e-99	0.557887	0.211	0.056	1.68259e-94	Cluster_10	Sncb
1.7208e-98	0.473596	0.264	0.077	3.70248e-94	Cluster_10	Ncald
3.92108e-98	0.500155	0.208	0.053	8.43659e-94	Cluster_10	Tbc1d1
9.88992e-98	0.588989	0.365	0.133	2.12792e-93	Cluster_10	Akap7
1.82869e-97	0.776465	0.722	0.451	3.9346e-93	Cluster_10	Stau2
9.83239e-97	0.91294	0.689	0.443	2.11554e-92	Cluster_10	Tiam1
2.64475e-96	0.785329	0.677	0.391	5.69045e-92	Cluster_10	Nyap2
6.19702e-96	0.440537	0.157	0.034	1.33335e-91	Cluster_10	Hint1
1.92293e-95	0.812923	0.496	0.237	4.13737e-91	Cluster_10	Tmem130
2.09889e-94	0.701056	0.658	0.365	4.51598e-90	Cluster_10	Apba1
4.82064e-94	0.456034	0.289	0.091	1.03721e-89	Cluster_10	Pdia3
5.36493e-94	0.781211	0.352	0.135	1.15432e-89	Cluster_10	Osbpl3
1.20029e-93	0.709715	0.392	0.159	2.58254e-89	Cluster_10	Chd5
1.75439e-93	0.583336	0.317	0.111	3.77474e-89	Cluster_10	Tbc1d9
2.30337e-93	0.667088	0.781	0.51	4.95593e-89	Cluster_10	Ryr2
9.43378e-93	0.590968	0.347	0.126	2.02977e-88	Cluster_10	Scg2
8.67468e-92	0.762593	0.649	0.372	1.86644e-87	Cluster_10	Dnajc6
1.17345e-91	0.366762	0.345	0.118	2.5248e-87	Cluster_10	Grm8
2.17665e-91	0.654371	0.311	0.111	4.68328e-87	Cluster_10	Gprasp2
2.1935e-91	0.734891	0.58	0.304	4.71953e-87	Cluster_10	Nmnat2
4.33071e-91	0.601021	0.252	0.079	9.31796e-87	Cluster_10	Skp2
9.10909e-91	0.361995	0.153	0.033	1.95991e-86	Cluster_10	Ebf4
1.11363e-90	0.493072	0.173	0.042	2.39609e-86	Cluster_10	Slc6a7
3.71763e-90	0.675651	0.318	0.117	7.99885e-86	Cluster_10	Gaa
4.68268e-90	0.416523	0.201	0.053	1.00753e-85	Cluster_10	Sulf2
5.02408e-90	0.483103	0.197	0.052	1.08098e-85	Cluster_10	Chga
2.91895e-89	0.398429	0.149	0.032	6.28042e-85	Cluster_10	Epb41l4a
5.42228e-89	0.652376	0.839	0.621	1.16666e-84	Cluster_10	Srgap3
9.5417e-89	0.543445	0.245	0.073	2.05299e-84	Cluster_10	Elavl4
1.05783e-87	0.390132	0.382	0.145	2.27603e-83	Cluster_10	Dip2a
1.42606e-87	0.643675	0.436	0.189	3.06831e-83	Cluster_10	Acadsb
1.68957e-87	0.756669	0.793	0.517	3.63528e-83	Cluster_10	Nkain3
2.0709e-87	0.720449	0.571	0.291	4.45574e-83	Cluster_10	Cdh4
3.43116e-87	0.470436	0.966	0.762	7.38248e-83	Cluster_10	Dpp6
2.01818e-86	0.664825	0.777	0.503	4.34232e-82	Cluster_10	Osbpl9
7.31239e-86	0.470742	0.191	0.051	1.57333e-81	Cluster_10	6430548M08Rik
7.32331e-86	0.389455	0.122	0.024	1.57568e-81	Cluster_10	Chrd
8.64443e-86	0.384348	0.154	0.035	1.85994e-81	Cluster_10	Tgoln1
1.29522e-85	0.610126	0.301	0.108	2.7868e-81	Cluster_10	Ttc39b
2.32297e-85	0.943126	0.653	0.381	4.9981e-81	Cluster_10	Ptprm
2.37339e-83	0.712358	0.565	0.299	5.10658e-79	Cluster_10	Mast2
2.42081e-83	0.55276	0.273	0.091	5.20862e-79	Cluster_10	Fhod3
2.70768e-83	0.578781	0.232	0.072	5.82585e-79	Cluster_10	Pip5k1b
5.86051e-83	0.564312	0.315	0.117	1.26095e-78	Cluster_10	Dpysl5
6.65726e-83	0.478503	0.283	0.097	1.43238e-78	Cluster_10	Tmem30a
2.45292e-82	0.637097	0.924	0.671	5.2777e-78	Cluster_10	Rims1
7.5678e-82	0.5627	0.377	0.153	1.62829e-77	Cluster_10	Mical2
1.03669e-81	0.657779	0.693	0.421	2.23055e-77	Cluster_10	Snap91
3.45803e-81	0.659733	0.765	0.522	7.44029e-77	Cluster_10	Trio
4.2399e-81	0.610896	0.997	0.815	9.12257e-77	Cluster_10	Csmd1
5.20128e-80	0.560849	0.319	0.12	1.11911e-75	Cluster_10	Runx2
5.5264e-80	0.604543	0.532	0.273	1.18906e-75	Cluster_10	Gab2
1.21619e-79	0.359518	0.207	0.058	2.61676e-75	Cluster_10	Hivep1
1.8972e-79	0.392509	0.134	0.029	4.08202e-75	Cluster_10	Gm1673
4.4838e-79	0.612516	0.812	0.563	9.64734e-75	Cluster_10	Unc80
9.81023e-79	0.302329	0.188	0.05	2.11077e-74	Cluster_10	Sipa1l2
1.95522e-78	0.711669	0.533	0.278	4.20686e-74	Cluster_10	Nap1l5
2.29205e-78	0.345999	0.107	0.02	4.93157e-74	Cluster_10	Nenf
4.29408e-78	0.615535	0.705	0.439	9.23915e-74	Cluster_10	Spock1
1.30575e-77	0.348138	0.152	0.037	2.80946e-73	Cluster_10	Arhgef6
1.79341e-77	0.713355	0.722	0.471	3.85871e-73	Cluster_10	Klhdc10
6.34273e-77	0.46358	0.402	0.167	1.3647e-72	Cluster_10	Mfn1
1.72071e-76	0.583996	0.447	0.207	3.70228e-72	Cluster_10	Khdrbs3
4.03339e-76	0.451655	0.286	0.101	8.67824e-72	Cluster_10	Mpdz
4.30373e-76	0.639573	0.215	0.066	9.25991e-72	Cluster_10	Cadps2
5.4561e-76	0.728249	0.734	0.508	1.17394e-71	Cluster_10	Rapgef4
4.31151e-75	0.555877	0.251	0.087	9.27664e-71	Cluster_10	Fam124a
5.43069e-74	0.650687	0.386	0.17	1.16847e-69	Cluster_10	Epha3
9.13922e-74	0.460262	0.195	0.059	1.96639e-69	Cluster_10	Lgi2
1.28559e-73	0.548801	0.286	0.106	2.76607e-69	Cluster_10	Rasgrf2
2.2012e-73	0.53385	0.674	0.408	4.7361e-69	Cluster_10	Nol4
2.27772e-73	0.420652	0.166	0.044	4.90075e-69	Cluster_10	Atp5g3
6.87264e-73	0.499656	0.299	0.112	1.47872e-68	Cluster_10	Zfp641
2.66472e-72	0.357424	0.15	0.038	5.73342e-68	Cluster_10	Laptm4b
3.85874e-72	0.307346	0.261	0.086	8.30247e-68	Cluster_10	Nfix
7.37369e-72	0.405984	0.245	0.081	1.58652e-67	Cluster_10	Efr3a
1.02732e-71	0.500535	0.969	0.75	2.21039e-67	Cluster_10	Ttc3
8.07255e-71	0.408521	0.168	0.047	1.73689e-66	Cluster_10	Cend1
1.62526e-70	0.300302	0.132	0.031	3.49691e-66	Cluster_10	Trmt2b
1.6334e-70	0.595597	0.416	0.196	3.51441e-66	Cluster_10	Tango2
4.83174e-70	0.532797	0.483	0.245	1.0396e-65	Cluster_10	Zfp704
6.25481e-70	0.649621	0.446	0.227	1.34578e-65	Cluster_10	Sv2a
8.95273e-70	0.598161	0.778	0.527	1.92627e-65	Cluster_10	Zcchc18
3.14268e-69	0.777946	0.527	0.296	6.76178e-65	Cluster_10	Ammecr1
4.00292e-69	0.402335	0.129	0.03	8.61268e-65	Cluster_10	Pcsk1
4.05755e-69	0.312621	0.108	0.022	8.73022e-65	Cluster_10	Kcnk9
4.37755e-69	0.628557	0.238	0.084	9.41873e-65	Cluster_10	Baiap3
4.80841e-69	0.587663	0.841	0.62	1.03458e-64	Cluster_10	Eml6
6.52609e-69	0.612587	0.843	0.646	1.40415e-64	Cluster_10	Prkce
3.77838e-68	0.61276	0.318	0.133	8.12957e-64	Cluster_10	Nrsn1
5.08446e-68	0.812854	0.695	0.421	1.09397e-63	Cluster_10	Lingo2
1.0623e-67	0.589166	0.833	0.617	2.28566e-63	Cluster_10	Cplane1
1.77542e-67	0.654387	0.393	0.18	3.81999e-63	Cluster_10	Thsd7b
3.3458e-66	0.454693	0.263	0.097	7.19881e-62	Cluster_10	Pitpnm3
4.69691e-66	0.398958	0.521	0.271	1.01059e-61	Cluster_10	Gabbr2
6.94926e-66	0.307352	0.118	0.027	1.4952e-61	Cluster_10	St8sia5
1.616e-65	0.523902	0.26	0.099	3.47699e-61	Cluster_10	Cplx1
2.58941e-65	0.452936	0.309	0.123	5.57138e-61	Cluster_10	Sez6l
3.60914e-65	0.380272	0.2	0.063	7.76542e-61	Cluster_10	Lgals8
1.75409e-64	0.413125	0.262	0.097	3.77409e-60	Cluster_10	Cpeb1
4.27655e-64	0.454391	0.871	0.715	9.20142e-60	Cluster_10	Dst
5.00592e-64	0.4529	0.248	0.09	1.07707e-59	Cluster_10	Lnx1
8.02822e-64	0.388494	0.112	0.026	1.72735e-59	Cluster_10	Mrap2
2.99599e-62	0.583354	0.415	0.207	6.44616e-58	Cluster_10	Kif5a
3.24099e-62	0.639128	0.553	0.318	6.97331e-58	Cluster_10	Necab1
3.53677e-62	0.465608	0.673	0.423	7.60971e-58	Cluster_10	Dscaml1
3.74843e-62	0.602677	0.601	0.374	8.06511e-58	Cluster_10	Kif5c
4.88309e-62	0.380926	0.191	0.061	1.05065e-57	Cluster_10	Mroh1
6.52722e-62	0.534786	0.949	0.671	1.4044e-57	Cluster_10	Sgcz
9.56751e-62	0.477971	0.205	0.071	2.05855e-57	Cluster_10	Krt222
1.13493e-61	0.573736	0.775	0.552	2.44192e-57	Cluster_10	Ndfip1
1.1854e-61	0.363807	0.145	0.04	2.5505e-57	Cluster_10	Slc7a1
3.77049e-61	0.362139	0.16	0.047	8.11258e-57	Cluster_10	Gm20721
9.45639e-61	0.489556	0.427	0.212	2.03464e-56	Cluster_10	Map4k3
1.46916e-60	0.615624	0.632	0.403	3.16104e-56	Cluster_10	Scg5
1.52839e-60	0.512286	0.244	0.093	3.28848e-56	Cluster_10	Cdh22
2.13888e-60	0.341782	0.505	0.255	4.60202e-56	Cluster_10	Slc9a9
2.94643e-60	0.401954	0.305	0.125	6.33953e-56	Cluster_10	Mta3
1.01363e-59	0.51961	0.561	0.321	2.18093e-55	Cluster_10	Nrxn2
1.57307e-59	0.363814	0.498	0.242	3.38462e-55	Cluster_10	Camk2d
3.94663e-59	0.576754	0.383	0.186	8.49158e-55	Cluster_10	Garnl3
1.71429e-58	0.305693	0.124	0.032	3.68847e-54	Cluster_10	Fbn1
4.49558e-58	0.501223	0.76	0.549	9.6727e-54	Cluster_10	Setbp1
4.78211e-58	0.51365	0.307	0.133	1.02892e-53	Cluster_10	Dzip1
7.0185e-58	0.465647	0.385	0.182	1.5101e-53	Cluster_10	Tcp11l1
7.42667e-58	0.370728	0.15	0.044	1.59792e-53	Cluster_10	Wdr6
9.47241e-58	0.470808	0.978	0.766	2.03808e-53	Cluster_10	Ahi1
9.68002e-58	0.551128	0.384	0.185	2.08275e-53	Cluster_10	Cdc14b
2.29025e-57	0.556222	0.224	0.086	4.9277e-53	Cluster_10	Grem2
2.61007e-57	0.542864	0.8	0.558	5.61583e-53	Cluster_10	Usp29
3.04252e-57	0.535055	0.332	0.152	6.54629e-53	Cluster_10	Cers4
4.71213e-57	0.623284	0.56	0.353	1.01386e-52	Cluster_10	Gad1
1.55131e-56	0.464263	0.253	0.101	3.33779e-52	Cluster_10	Usp13
4.28321e-56	1.02657	0.397	0.221	9.21575e-52	Cluster_10	Clstn2
4.5892e-56	0.50257	0.231	0.089	9.87412e-52	Cluster_10	Atp13a2
7.78337e-56	0.627969	0.536	0.319	1.67467e-51	Cluster_10	Tmx4
8.04178e-56	0.461994	0.182	0.061	1.73027e-51	Cluster_10	4930447C04Rik
3.30154e-55	0.494115	0.323	0.148	7.1036e-51	Cluster_10	Tfrc
6.58684e-55	0.339795	0.121	0.032	1.41722e-50	Cluster_10	Gls2
7.95207e-55	0.303455	0.112	0.028	1.71097e-50	Cluster_10	Slc39a6
2.32217e-54	0.530797	0.762	0.559	4.99639e-50	Cluster_10	Pde4dip
3.07739e-54	0.378434	0.956	0.791	6.6213e-50	Cluster_10	Fgf12
3.3092e-54	0.371066	0.238	0.09	7.12007e-50	Cluster_10	Vwc2l
4.5193e-54	0.559713	0.572	0.348	9.72372e-50	Cluster_10	Csmd2
4.52565e-54	0.316839	0.134	0.038	9.73738e-50	Cluster_10	Atp5j
6.17005e-54	0.604488	0.531	0.326	1.32755e-49	Cluster_10	Arfgef3
7.8737e-54	0.51283	0.433	0.227	1.69411e-49	Cluster_10	Luzp1
1.11409e-53	0.791453	0.172	0.057	2.39707e-49	Cluster_10	E130114P18Rik
1.82231e-53	0.645088	0.56	0.348	3.92088e-49	Cluster_10	Ghr
2.01666e-53	0.346248	0.996	0.944	4.33905e-49	Cluster_10	Mdga2
6.95974e-53	0.665372	0.243	0.102	1.49746e-48	Cluster_10	Pcsk5
7.84684e-53	0.472762	0.423	0.221	1.68833e-48	Cluster_10	Dcx
8.06443e-53	0.423998	0.981	0.954	1.73514e-48	Cluster_10	Magi2
2.30875e-52	0.334502	0.104	0.026	4.96751e-48	Cluster_10	Pnma3
3.19344e-52	0.401572	0.958	0.849	6.871e-48	Cluster_10	Mycbp2
3.67982e-52	0.592362	0.803	0.599	7.9175e-48	Cluster_10	Tenm1
3.84369e-52	0.504984	0.674	0.447	8.27008e-48	Cluster_10	Aff3
6.22576e-52	0.504532	0.736	0.533	1.33953e-47	Cluster_10	Adam22
8.18182e-52	0.487336	0.336	0.161	1.7604e-47	Cluster_10	Far2
1.15318e-51	0.313372	0.874	0.671	2.48119e-47	Cluster_10	Dnm3
1.27047e-51	0.335037	0.147	0.045	2.73355e-47	Cluster_10	Ltbp3
1.47513e-51	0.492252	0.304	0.139	3.17389e-47	Cluster_10	Nars
2.06533e-51	0.411809	0.38	0.184	4.44375e-47	Cluster_10	Bcl9
2.19749e-51	0.725309	0.66	0.471	4.72811e-47	Cluster_10	Hs6st3
2.78514e-51	0.470425	0.528	0.307	5.9925e-47	Cluster_10	Apba2
2.7903e-51	0.783729	0.578	0.371	6.00362e-47	Cluster_10	Hs3st4
4.29801e-51	0.461307	0.263	0.112	9.24759e-47	Cluster_10	Got1
4.69121e-51	0.421015	0.231	0.092	1.00936e-46	Cluster_10	Atp5j2
5.15692e-51	0.323749	0.177	0.06	1.10956e-46	Cluster_10	Afap1
8.39642e-51	0.350638	0.177	0.061	1.80657e-46	Cluster_10	Bcat1
1.27779e-50	0.559297	0.386	0.205	2.74929e-46	Cluster_10	Clstn3
1.59185e-50	0.392802	0.453	0.232	3.42503e-46	Cluster_10	Sec62
1.72291e-50	0.467669	0.724	0.531	3.707e-46	Cluster_10	Mef2a
2.43207e-50	0.490767	0.206	0.078	5.23285e-46	Cluster_10	Trpc5
4.81681e-50	0.5235	0.38	0.198	1.03638e-45	Cluster_10	Cacng2
7.1408e-50	0.503838	0.72	0.492	1.53641e-45	Cluster_10	Zranb2
7.45311e-50	0.5715	0.744	0.535	1.60361e-45	Cluster_10	Rit2
8.11647e-50	0.514072	0.363	0.184	1.74634e-45	Cluster_10	Syp
1.32971e-49	0.447867	0.308	0.14	2.86101e-45	Cluster_10	Gabra3
2.97562e-49	0.455598	0.334	0.16	6.40235e-45	Cluster_10	Eif2ak4
3.30825e-49	0.335474	0.84	0.635	7.11803e-45	Cluster_10	Ntrk2
4.46483e-49	0.383056	0.242	0.098	9.60653e-45	Cluster_10	Stambpl1
7.84882e-49	0.580648	0.562	0.362	1.68875e-44	Cluster_10	Ddx24
8.19095e-49	0.49244	0.281	0.126	1.76237e-44	Cluster_10	Lamtor4
9.29237e-49	0.358476	0.161	0.054	1.99935e-44	Cluster_10	Pxylp1
1.2914e-48	0.451149	0.424	0.227	2.77858e-44	Cluster_10	Supt3
1.29725e-48	0.505496	0.378	0.195	2.79116e-44	Cluster_10	Traf3
1.8299e-48	0.352978	0.867	0.668	3.93722e-44	Cluster_10	Ppfia2
2.04082e-48	0.444869	0.79	0.59	4.39103e-44	Cluster_10	Robo2
2.85738e-48	0.508988	0.369	0.19	6.14794e-44	Cluster_10	Tmem131l
3.7938e-48	0.307234	0.163	0.054	8.16273e-44	Cluster_10	Herpud1
4.25161e-48	0.499052	0.399	0.212	9.14777e-44	Cluster_10	Cacna2d2
9.42968e-48	0.357728	0.943	0.849	2.02889e-43	Cluster_10	Strbp
1.14616e-47	0.499188	0.537	0.331	2.46609e-43	Cluster_10	Atp11b
1.93874e-47	0.384491	0.214	0.084	4.1714e-43	Cluster_10	Eif1b
4.39786e-47	0.323259	0.319	0.146	9.46243e-43	Cluster_10	Stk3
5.92788e-47	0.350896	0.104	0.028	1.27544e-42	Cluster_10	Htr7
1.15676e-46	0.340656	0.189	0.069	2.48889e-42	Cluster_10	Atp5b
1.43164e-46	0.466329	0.749	0.544	3.08032e-42	Cluster_10	Mmp16
1.45949e-46	0.493897	0.661	0.445	3.14024e-42	Cluster_10	Ralgapa2
2.24106e-46	0.533763	0.459	0.264	4.82186e-42	Cluster_10	Uggt2
3.02469e-46	0.370114	0.167	0.059	6.50793e-42	Cluster_10	Zfp711
5.62601e-46	0.472397	0.379	0.2	1.21049e-41	Cluster_10	Slc4a7
7.00634e-46	0.529245	0.468	0.276	1.50748e-41	Cluster_10	Flrt2
7.83994e-46	0.315234	0.123	0.037	1.68684e-41	Cluster_10	Limk1
1.20462e-45	0.466413	0.754	0.566	2.59186e-41	Cluster_10	Otud7a
1.61177e-45	0.430444	0.403	0.212	3.46788e-41	Cluster_10	Hdac4
2.19929e-45	0.510859	0.905	0.768	4.73199e-41	Cluster_10	Kcnma1
2.68776e-45	0.49731	0.773	0.589	5.78299e-41	Cluster_10	Aak1
5.09409e-45	0.322711	0.875	0.615	1.09604e-40	Cluster_10	Slc35f1
9.04279e-45	0.372041	0.231	0.096	1.94565e-40	Cluster_10	Ctps2
1.77893e-44	0.48462	0.638	0.431	3.82754e-40	Cluster_10	Pacsin1
2.13193e-44	0.441705	0.363	0.191	4.58707e-40	Cluster_10	Slc38a1
2.17085e-44	0.396424	0.253	0.111	4.6708e-40	Cluster_10	Pank1
2.9126e-44	0.382562	0.232	0.098	6.26675e-40	Cluster_10	Map4k2
3.05259e-44	0.40763	0.226	0.095	6.56796e-40	Cluster_10	Hook2
5.70257e-44	0.447812	0.311	0.154	1.22697e-39	Cluster_10	Sars
5.89078e-44	0.482208	0.609	0.398	1.26746e-39	Cluster_10	Fam135b
7.23671e-44	0.379827	0.229	0.097	1.55705e-39	Cluster_10	Nfe2l1
1.55709e-43	0.429842	0.25	0.112	3.35023e-39	Cluster_10	Gars
2.04599e-43	0.385955	0.203	0.082	4.40215e-39	Cluster_10	B4galt5
2.05469e-43	0.457469	0.423	0.239	4.42086e-39	Cluster_10	Map3k4
2.60505e-43	0.408428	0.293	0.137	5.60504e-39	Cluster_10	Cux2
3.44636e-43	0.306912	0.62	0.407	7.41518e-39	Cluster_10	Hdac9
3.69895e-43	0.477895	0.492	0.298	7.95867e-39	Cluster_10	Gtdc1
5.98533e-43	0.51221	0.37	0.201	1.2878e-38	Cluster_10	Maged1
6.31813e-43	0.336441	0.174	0.065	1.35941e-38	Cluster_10	Fdxr
1.01684e-42	0.398666	0.933	0.806	2.18783e-38	Cluster_10	Prpf4b
1.83154e-42	0.554521	0.591	0.414	3.94073e-38	Cluster_10	Hecw1
2.13682e-42	0.410325	0.717	0.501	4.59758e-38	Cluster_10	Rasgrf1
2.45556e-42	0.301041	0.152	0.053	5.28338e-38	Cluster_10	Mfsd4a
3.98946e-42	0.435332	0.75	0.559	8.58372e-38	Cluster_10	Sybu
3.99897e-42	0.329961	0.301	0.142	8.60419e-38	Cluster_10	Adamts6
4.86848e-42	0.31726	0.137	0.046	1.0475e-37	Cluster_10	Trim32
5.52923e-42	0.363242	0.168	0.063	1.18967e-37	Cluster_10	Rims4
6.7536e-42	0.442311	0.525	0.323	1.4531e-37	Cluster_10	Tnrc6a
1.08357e-41	0.470982	0.592	0.389	2.33141e-37	Cluster_10	Cacna1b
1.24732e-41	0.431719	0.492	0.294	2.68373e-37	Cluster_10	Wsb1
1.97218e-41	0.415904	0.509	0.307	4.24335e-37	Cluster_10	Ccdc85a
2.15931e-41	0.349447	0.219	0.092	4.64598e-37	Cluster_10	Slc25a4
2.38164e-41	0.357792	0.202	0.083	5.12433e-37	Cluster_10	Gas6
3.76221e-41	0.489059	0.379	0.212	8.09477e-37	Cluster_10	Ggt7
5.50116e-41	0.305054	0.118	0.037	1.18363e-36	Cluster_10	Sgpp2
7.18024e-41	0.397217	0.706	0.506	1.5449e-36	Cluster_10	Slc4a10
8.48526e-41	0.487433	0.617	0.436	1.82569e-36	Cluster_10	Aplp2
1.11348e-40	0.457759	0.675	0.492	2.39575e-36	Cluster_10	Sclt1
1.68127e-40	0.35049	0.188	0.074	3.61742e-36	Cluster_10	Slc32a1
2.25496e-40	0.427638	0.852	0.648	4.85178e-36	Cluster_10	Stxbp5l
9.77627e-40	0.342794	0.83	0.648	2.10346e-35	Cluster_10	Cacna1d
1.04103e-39	0.465761	0.621	0.422	2.23989e-35	Cluster_10	Slc24a5
1.50415e-39	0.327148	0.951	0.77	3.23633e-35	Cluster_10	Ccser1
1.72119e-39	0.463815	0.524	0.332	3.7033e-35	Cluster_10	Crebzf
2.45729e-39	0.33502	0.143	0.05	5.2871e-35	Cluster_10	Cox8a
3.30055e-39	0.469415	0.454	0.271	7.10147e-35	Cluster_10	Map7d2
3.59101e-39	0.397394	0.32	0.165	7.72641e-35	Cluster_10	Pdss1
3.98514e-39	0.391227	0.204	0.087	8.57442e-35	Cluster_10	Vstm2b
5.22559e-39	0.315896	0.213	0.09	1.12434e-34	Cluster_10	Map3k1
5.4512e-39	0.416236	0.71	0.52	1.17288e-34	Cluster_10	Bicd1
7.95373e-39	0.450053	0.699	0.516	1.71132e-34	Cluster_10	Ehbp1
1.48683e-38	0.501011	0.441	0.27	3.19906e-34	Cluster_10	Slco3a1
1.55214e-38	0.44177	0.409	0.233	3.33959e-34	Cluster_10	Mbip
2.56517e-38	0.416412	0.239	0.11	5.51923e-34	Cluster_10	Npdc1
3.49102e-38	0.409127	0.929	0.717	7.51128e-34	Cluster_10	Celf4
4.78167e-38	0.30683	0.383	0.207	1.02882e-33	Cluster_10	Ttll5
1.76773e-37	0.453244	0.275	0.138	3.80346e-33	Cluster_10	Fam169a
3.22483e-37	0.713805	0.663	0.521	6.93854e-33	Cluster_10	Sema6d
1.0302e-36	0.596279	0.397	0.24	2.21658e-32	Cluster_10	Cntnap5c
3.38455e-36	0.356442	0.378	0.206	7.28219e-32	Cluster_10	Hmgn3
5.26306e-36	0.305312	0.129	0.045	1.1324e-31	Cluster_10	Pla2g4e
5.3954e-36	0.301655	0.108	0.035	1.16087e-31	Cluster_10	Ache
8.76967e-36	0.401489	0.385	0.22	1.88688e-31	Cluster_10	Pnpt1
8.83125e-36	0.401006	0.747	0.568	1.90013e-31	Cluster_10	Herc1
1.50207e-35	0.412309	0.634	0.452	3.23185e-31	Cluster_10	Zfyve9
1.77546e-35	0.436442	0.583	0.403	3.82009e-31	Cluster_10	Dock7
1.86567e-35	0.372288	0.313	0.163	4.01417e-31	Cluster_10	Rufy1
4.89977e-35	0.400313	0.383	0.22	1.05423e-30	Cluster_10	Lrrfip2
5.71788e-35	0.383027	0.305	0.159	1.23026e-30	Cluster_10	Uchl3
6.79764e-35	0.445148	0.606	0.428	1.46258e-30	Cluster_10	Map2k4
7.68822e-35	0.39824	0.423	0.253	1.6542e-30	Cluster_10	Nek1
7.93144e-35	0.349373	0.212	0.096	1.70653e-30	Cluster_10	Slc4a8
8.25533e-35	0.400437	0.424	0.252	1.77622e-30	Cluster_10	Parp8
9.8749e-35	0.334896	0.138	0.051	2.12468e-30	Cluster_10	Ahr
9.91179e-35	0.42305	0.313	0.17	2.13262e-30	Cluster_10	Cstf2
1.04389e-34	0.342951	0.861	0.669	2.24603e-30	Cluster_10	Pclo
1.15296e-34	0.424285	0.288	0.15	2.4807e-30	Cluster_10	Gabra1
1.28376e-34	0.440212	0.301	0.161	2.76213e-30	Cluster_10	Lmbrd2
1.74767e-34	0.370425	0.462	0.288	3.7603e-30	Cluster_10	Ppm1h
1.7946e-34	0.314021	0.492	0.301	3.86125e-30	Cluster_10	Carmil1
2.87695e-34	0.432146	0.674	0.503	6.19004e-30	Cluster_10	Gprasp1
3.00882e-34	0.442373	0.624	0.455	6.47378e-30	Cluster_10	Slc25a3
4.90681e-34	0.376236	0.217	0.102	1.05575e-29	Cluster_10	Ppfia4
4.97197e-34	0.362484	0.229	0.108	1.06977e-29	Cluster_10	Fam13a
6.01801e-34	0.414353	0.562	0.377	1.29483e-29	Cluster_10	Vps13c
9.44574e-34	0.395628	0.823	0.659	2.03234e-29	Cluster_10	Mapk10
1.14814e-33	0.40905	0.592	0.407	2.47034e-29	Cluster_10	Atp5o
2.11668e-33	0.492821	0.379	0.231	4.55424e-29	Cluster_10	Lancl1
3.55651e-33	0.392705	0.449	0.283	7.65219e-29	Cluster_10	Inpp4b
3.62403e-33	0.393328	0.432	0.262	7.79747e-29	Cluster_10	Amy1
3.78859e-33	0.429054	0.493	0.321	8.15154e-29	Cluster_10	Stxbp1
7.08985e-33	0.390577	0.262	0.133	1.52545e-28	Cluster_10	Pde9a
8.72399e-33	0.366374	0.216	0.102	1.87705e-28	Cluster_10	Mmp24
9.26638e-33	0.361734	0.221	0.105	1.99375e-28	Cluster_10	Syngr1
1.57279e-32	0.390434	0.463	0.293	3.38401e-28	Cluster_10	Trp53bp1
1.66432e-32	0.395252	0.199	0.09	3.58096e-28	Cluster_10	Pcsk1n
2.69699e-32	0.362799	0.228	0.111	5.80284e-28	Cluster_10	Tacc2
3.35212e-32	0.32672	0.203	0.093	7.21242e-28	Cluster_10	Nox1
3.76416e-32	0.411692	0.428	0.267	8.09897e-28	Cluster_10	0610010F05Rik
9.29907e-32	0.407813	0.457	0.288	2.00079e-27	Cluster_10	Rnf157
1.0884e-31	0.534769	0.247	0.129	2.3418e-27	Cluster_10	Sdk2
2.53772e-31	0.369605	0.561	0.387	5.46016e-27	Cluster_10	Atp8a2
2.59695e-31	0.366358	0.178	0.079	5.5876e-27	Cluster_10	Cntnap1
2.99957e-31	0.388351	0.649	0.469	6.45388e-27	Cluster_10	Ptprs
4.93323e-31	0.434474	0.251	0.13	1.06143e-26	Cluster_10	Mest
6.36091e-31	0.405495	0.424	0.267	1.36861e-26	Cluster_10	Ywhag
6.3698e-31	0.333476	0.223	0.108	1.37053e-26	Cluster_10	Gfod2
9.21591e-31	0.340612	0.285	0.15	1.9829e-26	Cluster_10	Dennd2a
1.28428e-30	0.395507	0.223	0.111	2.76326e-26	Cluster_10	Faim2
1.45348e-30	0.302425	0.198	0.092	3.12732e-26	Cluster_10	Cyth3
1.51185e-30	0.371645	0.459	0.296	3.25289e-26	Cluster_10	Lrch1
1.63749e-30	0.32016	0.168	0.072	3.52322e-26	Cluster_10	Cyc1
2.54553e-30	0.368295	0.444	0.276	5.47697e-26	Cluster_10	Sergef
2.96865e-30	0.400529	0.302	0.168	6.38734e-26	Cluster_10	Emc10
3.28662e-30	0.333446	0.182	0.082	7.07148e-26	Cluster_10	Tmem246
3.37776e-30	0.394674	0.324	0.186	7.26759e-26	Cluster_10	Sacs
3.56353e-30	0.304832	0.266	0.137	7.6673e-26	Cluster_10	Washc4
3.69183e-30	0.306885	0.219	0.105	7.94335e-26	Cluster_10	Hdac5
3.74053e-30	0.332922	0.242	0.122	8.04813e-26	Cluster_10	Cttn
5.03274e-30	0.324836	0.506	0.33	1.08284e-25	Cluster_10	Nbeal1
5.97532e-30	0.414478	0.506	0.342	1.28565e-25	Cluster_10	Shank2
1.22491e-29	0.386362	0.284	0.155	2.63553e-25	Cluster_10	Hacd1
1.3103e-29	0.373871	0.549	0.382	2.81925e-25	Cluster_10	Itsn1
1.40684e-29	0.386829	0.297	0.165	3.02696e-25	Cluster_10	Hectd2
1.54786e-29	0.358494	0.24	0.122	3.33039e-25	Cluster_10	Tbc1d24
2.66698e-29	0.399165	0.662	0.5	5.73828e-25	Cluster_10	Rasal2
3.19641e-29	0.322109	0.623	0.448	6.8774e-25	Cluster_10	Asap1
4.83229e-29	0.376093	0.52	0.354	1.03972e-24	Cluster_10	Gmds
5.30735e-29	0.385049	0.514	0.347	1.14193e-24	Cluster_10	Rufy2
5.80532e-29	0.362387	0.149	0.063	1.24907e-24	Cluster_10	Rab3b
6.14367e-29	0.340385	0.287	0.156	1.32187e-24	Cluster_10	Fhl1
6.32355e-29	0.387256	0.218	0.109	1.36058e-24	Cluster_10	Syngr3
7.08133e-29	0.323307	0.76	0.593	1.52362e-24	Cluster_10	Kif21a
7.12653e-29	0.336547	0.326	0.185	1.53334e-24	Cluster_10	Ttc4
7.15524e-29	0.40079	0.382	0.233	1.53952e-24	Cluster_10	Rnf25
9.2783e-29	0.440961	0.245	0.13	1.99632e-24	Cluster_10	Tbc1d30
1.25046e-28	0.355799	0.716	0.511	2.6905e-24	Cluster_10	Cntn4
1.25328e-28	0.422076	0.422	0.275	2.69656e-24	Cluster_10	Zwint
1.48205e-28	0.338989	0.289	0.158	3.18878e-24	Cluster_10	Simc1
1.61896e-28	0.388917	0.412	0.255	3.48335e-24	Cluster_10	Raph1
1.89617e-28	0.409139	0.349	0.211	4.0798e-24	Cluster_10	Cox7b
2.20878e-28	0.374288	0.384	0.236	4.75242e-24	Cluster_10	Rp9
2.88811e-28	0.458458	0.357	0.22	6.21407e-24	Cluster_10	Lrfn2
2.92542e-28	0.382434	0.347	0.208	6.29433e-24	Cluster_10	Actr1b
3.61155e-28	0.321676	0.418	0.262	7.77062e-24	Cluster_10	Depdc5
3.73197e-28	0.342926	0.235	0.119	8.0297e-24	Cluster_10	Atp6ap2
4.03144e-28	0.377765	0.274	0.152	8.67405e-24	Cluster_10	Rtl1
4.29644e-28	0.312744	0.878	0.746	9.24422e-24	Cluster_10	Srrm2
4.55839e-28	0.379678	0.491	0.33	9.80783e-24	Cluster_10	Vwa8
5.44973e-28	0.329531	0.847	0.706	1.17256e-23	Cluster_10	Rtn3
7.3363e-28	0.388338	0.502	0.343	1.57848e-23	Cluster_10	Copg2
7.50294e-28	0.378156	0.413	0.262	1.61433e-23	Cluster_10	Basp1
1.14828e-27	0.345981	0.437	0.281	2.47065e-23	Cluster_10	Pitpna
2.66489e-27	0.370564	0.544	0.377	5.73378e-23	Cluster_10	Impact
3.13546e-27	0.318747	0.438	0.286	6.74626e-23	Cluster_10	Srcin1
3.40791e-27	0.362558	0.299	0.17	7.33246e-23	Cluster_10	Ube2o
5.08793e-27	0.388795	0.286	0.165	1.09472e-22	Cluster_10	Atp2b3
5.10818e-27	0.380317	0.455	0.305	1.09908e-22	Cluster_10	Clip1
9.407e-27	0.351776	0.396	0.248	2.02401e-22	Cluster_10	Evi5
1.27338e-26	0.315776	0.433	0.276	2.7398e-22	Cluster_10	Fam13b
1.28235e-26	0.312012	0.498	0.328	2.7591e-22	Cluster_10	Glrb
1.51943e-26	0.367651	0.388	0.244	3.26922e-22	Cluster_10	Mdn1
1.70847e-26	0.325857	0.649	0.484	3.67594e-22	Cluster_10	Eif4g3
2.65988e-26	0.372827	0.213	0.109	5.72301e-22	Cluster_10	Cd200
3.98486e-26	0.326184	0.183	0.088	8.57384e-22	Cluster_10	Tmem169
4.9587e-26	0.3566	0.401	0.254	1.06691e-21	Cluster_10	Slc23a2
6.07542e-26	0.322107	0.176	0.083	1.30719e-21	Cluster_10	Dpysl4
6.62712e-26	0.321221	0.153	0.069	1.42589e-21	Cluster_10	Rusc1
6.62982e-26	0.318251	0.753	0.573	1.42647e-21	Cluster_10	Scn2a
1.09171e-25	0.402337	0.401	0.262	2.34892e-21	Cluster_10	Tspyl4
1.46941e-25	0.379815	0.369	0.236	3.16157e-21	Cluster_10	Canx
1.47719e-25	0.317338	0.27	0.148	3.17832e-21	Cluster_10	Msantd2
1.71037e-25	0.327036	0.598	0.439	3.68004e-21	Cluster_10	Esrrg
2.13414e-25	0.321	0.575	0.386	4.59182e-21	Cluster_10	Kctd8
2.14638e-25	0.301459	0.201	0.101	4.61815e-21	Cluster_10	Selenom
2.19783e-25	0.302202	0.23	0.12	4.72884e-21	Cluster_10	Ndufa6
2.41994e-25	0.334662	0.68	0.534	5.20673e-21	Cluster_10	Nktr
2.52563e-25	0.324082	0.194	0.098	5.43414e-21	Cluster_10	Zfp941
4.29879e-25	0.374506	0.608	0.449	9.24928e-21	Cluster_10	Dzip3
4.93532e-25	0.379327	0.296	0.172	1.06188e-20	Cluster_10	Kcnt2
7.16119e-25	0.40583	0.248	0.139	1.5408e-20	Cluster_10	Fkbp3
7.65698e-25	0.321914	0.194	0.098	1.64748e-20	Cluster_10	Lynx1
1.29153e-24	0.354005	0.234	0.127	2.77887e-20	Cluster_10	Mpc2
1.45262e-24	0.30626	0.309	0.182	3.12547e-20	Cluster_10	Dlat
1.64394e-24	0.307634	0.624	0.452	3.5371e-20	Cluster_10	Rnpc3
1.74878e-24	0.314336	0.454	0.301	3.76267e-20	Cluster_10	Vps13d
2.25991e-24	0.369146	0.573	0.426	4.86242e-20	Cluster_10	Ica1
3.13213e-24	0.381406	0.486	0.339	6.73908e-20	Cluster_10	Polb
3.22951e-24	0.359779	0.39	0.252	6.94862e-20	Cluster_10	Flnb
3.97237e-24	0.350412	0.639	0.482	8.54695e-20	Cluster_10	Upp2
4.04381e-24	0.354915	0.542	0.397	8.70067e-20	Cluster_10	Slc6a1
5.03419e-24	0.335935	0.343	0.21	1.08316e-19	Cluster_10	Phlpp2
5.53442e-24	0.308644	0.189	0.095	1.19079e-19	Cluster_10	Tnfrsf21
8.30313e-24	0.339516	0.415	0.271	1.7865e-19	Cluster_10	Btbd1
9.42008e-24	0.484332	0.166	0.079	2.02682e-19	Cluster_10	Egfp
1.08838e-23	0.325773	0.171	0.084	2.34176e-19	Cluster_10	Slitrk4
1.81669e-23	0.41518	0.441	0.307	3.9088e-19	Cluster_10	Lysmd4
2.25513e-23	0.826629	0.451	0.322	4.85214e-19	Cluster_10	Unc5d
2.29472e-23	0.382557	0.304	0.184	4.93732e-19	Cluster_10	Flywch1
2.78896e-23	0.337752	0.182	0.092	6.00073e-19	Cluster_10	Minar2
3.63222e-23	0.348388	0.635	0.481	7.81509e-19	Cluster_10	Ttc19
3.69562e-23	0.310331	0.797	0.662	7.95149e-19	Cluster_10	Ralgapa1
4.23014e-23	0.31253	0.439	0.286	9.10157e-19	Cluster_10	Adcy2
4.30876e-23	0.307843	0.756	0.602	9.27072e-19	Cluster_10	Nalcn
4.49944e-23	0.316357	0.553	0.401	9.681e-19	Cluster_10	Cers6
5.97321e-23	0.338208	0.381	0.245	1.2852e-18	Cluster_10	Ppargc1a
6.55044e-23	0.35134	0.202	0.107	1.40939e-18	Cluster_10	St8sia1
9.28424e-23	0.31829	0.372	0.24	1.9976e-18	Cluster_10	Mdh1
9.78125e-23	0.324121	0.292	0.174	2.10453e-18	Cluster_10	Nol4l
1.77472e-22	0.328041	0.39	0.255	3.81848e-18	Cluster_10	Nexmif
2.15427e-22	0.350295	0.547	0.399	4.63512e-18	Cluster_10	Pkia
3.44893e-22	0.330718	0.347	0.219	7.42072e-18	Cluster_10	Lmbr1
4.05496e-22	0.34571	0.445	0.305	8.72465e-18	Cluster_10	Ndrg3
4.2957e-22	0.336974	0.464	0.322	9.24263e-18	Cluster_10	Gabrg2
4.47955e-22	0.311272	0.447	0.305	9.63819e-18	Cluster_10	Pabpn1
4.83574e-22	0.326157	0.762	0.651	1.04046e-17	Cluster_10	Epha5
5.07432e-22	0.318447	0.366	0.235	1.09179e-17	Cluster_10	Idh3b
6.44817e-22	0.330711	0.581	0.432	1.38739e-17	Cluster_10	Myef2
6.49841e-22	0.320219	0.344	0.215	1.3982e-17	Cluster_10	Eprs
7.39101e-22	0.336569	0.544	0.401	1.59025e-17	Cluster_10	Cmip
7.82074e-22	0.329939	0.377	0.246	1.68271e-17	Cluster_10	Ppib
8.85295e-22	0.339624	0.647	0.487	1.9048e-17	Cluster_10	Ksr2
8.85892e-22	0.322202	0.54	0.394	1.90608e-17	Cluster_10	Slc12a5
1.20384e-21	0.304857	0.551	0.402	2.59018e-17	Cluster_10	Dennd5b
1.80292e-21	0.331005	0.561	0.418	3.87915e-17	Cluster_10	Sptan1
1.8331e-21	0.339492	0.528	0.386	3.94409e-17	Cluster_10	Nsd2
2.08001e-21	0.306308	0.417	0.282	4.47536e-17	Cluster_10	Mapk8
2.43051e-21	0.386771	0.345	0.228	5.22948e-17	Cluster_10	Atpif1
2.79715e-21	0.350658	0.271	0.164	6.01835e-17	Cluster_10	Snap47
3.38533e-21	0.325353	0.289	0.176	7.28387e-17	Cluster_10	Hdx
3.58801e-21	0.340169	0.362	0.236	7.71997e-17	Cluster_10	Adar
3.94515e-21	0.347739	0.328	0.209	8.48839e-17	Cluster_10	Rragb
5.72805e-21	0.308266	0.475	0.331	1.23245e-16	Cluster_10	Vezt
6.14368e-21	0.301816	0.188	0.1	1.32187e-16	Cluster_10	Asic1
8.15288e-21	0.368129	0.423	0.296	1.75417e-16	Cluster_10	Tro
9.65305e-21	0.350287	0.203	0.112	2.07695e-16	Cluster_10	B230217C12Rik
9.94877e-21	0.314439	0.21	0.116	2.14058e-16	Cluster_10	Gng3
1.14421e-20	0.542877	0.845	0.813	2.46189e-16	Cluster_10	Kirrel3
1.16412e-20	0.357195	0.193	0.104	2.50471e-16	Cluster_10	Fndc1
1.25904e-20	0.35219	0.264	0.158	2.70895e-16	Cluster_10	Nceh1
1.33836e-20	0.300593	0.256	0.151	2.87961e-16	Cluster_10	Bcas2
1.42942e-20	0.322813	0.468	0.33	3.07554e-16	Cluster_10	Dync1h1
2.36419e-20	0.317203	0.344	0.222	5.0868e-16	Cluster_10	Prepl
2.70948e-20	0.323302	0.2	0.11	5.82971e-16	Cluster_10	Cabp1
2.97644e-20	0.309572	0.379	0.249	6.40411e-16	Cluster_10	Tmem126a
3.34162e-20	0.330553	0.405	0.273	7.18983e-16	Cluster_10	Ndfip2
4.10848e-20	0.352402	0.333	0.219	8.83981e-16	Cluster_10	Kifc2
7.20376e-20	0.300198	0.393	0.261	1.54996e-15	Cluster_10	Elavl3
7.28737e-20	0.302716	0.376	0.248	1.56795e-15	Cluster_10	Zfp398
8.80366e-20	0.302794	0.409	0.278	1.89419e-15	Cluster_10	Sod2
9.75099e-20	0.30411	0.604	0.459	2.09802e-15	Cluster_10	Casc4
1.01613e-19	0.325393	0.526	0.394	2.1863e-15	Cluster_10	Snrpn
1.38281e-19	0.351348	0.335	0.219	2.97526e-15	Cluster_10	Spats2l
1.43856e-19	0.303457	0.391	0.265	3.09521e-15	Cluster_10	Syn1
2.47249e-19	0.30724	0.329	0.213	5.31981e-15	Cluster_10	Gnl3l
4.8706e-19	0.31891	0.204	0.114	1.04796e-14	Cluster_10	Bex1
5.39692e-19	0.340222	0.418	0.295	1.1612e-14	Cluster_10	Dtd1
5.40353e-19	0.308529	0.277	0.171	1.16262e-14	Cluster_10	Atcay
7.51401e-19	0.302083	0.239	0.141	1.61671e-14	Cluster_10	Grk5
1.80608e-18	0.44007	0.585	0.478	3.88595e-14	Cluster_10	Htr2c
1.8377e-18	0.324088	0.324	0.216	3.954e-14	Cluster_10	Gdap1
5.72522e-18	0.341762	0.453	0.327	1.23184e-13	Cluster_10	Ptprr
5.98754e-18	0.375544	0.188	0.108	1.28828e-13	Cluster_10	Lrrc3b
7.76823e-18	0.339853	0.306	0.201	1.67141e-13	Cluster_10	Prkar1b
9.57477e-18	0.321234	0.783	0.679	2.06011e-13	Cluster_10	Syn2
1.58892e-17	0.3021	0.394	0.279	3.41873e-13	Cluster_10	Ints6l
3.23079e-17	0.304781	0.347	0.236	6.95136e-13	Cluster_10	Timm9
3.23505e-17	0.301284	0.408	0.29	6.96054e-13	Cluster_10	Lnpk
3.73652e-17	0.336046	0.461	0.343	8.0395e-13	Cluster_10	Hmgcll1
5.97402e-17	0.319499	0.21	0.124	1.28537e-12	Cluster_10	Dennd6b
1.03712e-16	0.303206	0.398	0.283	2.23146e-12	Cluster_10	Mcf2l
4.90108e-16	0.333104	0.25	0.159	1.05452e-11	Cluster_10	D130043K22Rik
6.19597e-14	0.347619	0.315	0.223	1.33312e-09	Cluster_10	Cdh12
1.94365e-13	0.460281	0.439	0.369	4.18196e-09	Cluster_10	Nova1
0	2.54939	0.937	0.187	0	Cluster_11	Alk
0	2.1753	0.985	0.477	0	Cluster_11	Zfp804a
0	1.9811	0.928	0.368	0	Cluster_11	Dach1
0	1.9234	0.812	0.241	0	Cluster_11	Galnt17
0	1.85086	0.988	0.602	0	Cluster_11	Gpc6
0	1.7561	0.833	0.19	0	Cluster_11	Drd2
0	1.74276	0.815	0.313	0	Cluster_11	Necab1
0	1.71831	0.981	0.618	0	Cluster_11	Nrg3
0	1.60362	0.503	0.02	0	Cluster_11	Htr7
0	1.58182	0.96	0.618	0	Cluster_11	Neto1
0	1.49336	0.985	0.736	0	Cluster_11	Asic2
0	1.46353	0.513	0.047	0	Cluster_11	Casz1
0	1.41507	0.995	0.696	0	Cluster_11	Galnt13
0	1.37647	0.913	0.426	0	Cluster_11	Agbl4
0	1.35842	1	0.703	0	Cluster_11	Gabrg3
0	1.35643	0.482	0.061	0	Cluster_11	4930452B06Rik
0	1.34989	0.974	0.587	0	Cluster_11	Grip1
0	1.34771	0.987	0.636	0	Cluster_11	Grin2a
0	1.34235	0.997	0.716	0	Cluster_11	Cacnb2
0	1.34162	0.664	0.165	0	Cluster_11	Kcnt2
0	1.32745	0.984	0.63	0	Cluster_11	Foxp1
0	1.32007	0.716	0.207	0	Cluster_11	Grik3
0	1.28358	1	0.719	0	Cluster_11	Phactr1
0	1.1731	1	0.944	0	Cluster_11	Mdga2
0	1.11852	0.82	0.282	0	Cluster_11	Ano4
0	1.10444	1	0.8	0	Cluster_11	Nrxn3
0	1.00687	0.937	0.31	0	Cluster_11	Pcdh15
0	0.614283	0.2	0.017	0	Cluster_11	Iqcj
0	0.547081	0.137	0.002	0	Cluster_11	Agtr1a
0	0.468153	0.123	0.007	0	Cluster_11	Dgkk
0	0.371474	0.105	0.004	0	Cluster_11	Npffr1
2.95959e-307	1.28102	0.52	0.128	6.36786e-303	Cluster_11	Rxrg
5.93056e-306	1.03248	0.348	0.058	1.27602e-301	Cluster_11	Htr2a
2.20601e-299	1.41105	0.603	0.171	4.74645e-295	Cluster_11	Sema3e
1.04527e-289	1.57046	0.961	0.581	2.249e-285	Cluster_11	Galntl6
7.71433e-286	1.40816	0.957	0.572	1.65981e-281	Cluster_11	Ralyl
2.70322e-281	1.27921	0.979	0.644	5.81624e-277	Cluster_11	Pcsk2
7.04233e-276	1.17868	0.729	0.239	1.51523e-271	Cluster_11	Ntng1
1.94719e-272	1.22504	0.969	0.614	4.18958e-268	Cluster_11	Slc35f1
7.13265e-270	1.19062	0.53	0.143	1.53466e-265	Cluster_11	Nrgn
6.06558e-268	0.938443	0.998	0.761	1.30507e-263	Cluster_11	Dpp6
5.13901e-267	0.98742	0.997	0.851	1.10571e-262	Cluster_11	Plcb1
2.82363e-265	1.06314	0.623	0.181	6.07533e-261	Cluster_11	Aff2
1.59194e-259	1.15095	0.514	0.137	3.42521e-255	Cluster_11	Gabra3
2.71405e-259	0.505807	0.167	0.016	5.83956e-255	Cluster_11	Iqschfp
1.5925e-257	1.49394	0.902	0.516	3.42643e-253	Cluster_11	Sema6d
1.18196e-253	1.23751	0.946	0.587	2.54311e-249	Cluster_11	Robo2
2.29352e-253	1.04027	0.581	0.159	4.93474e-249	Cluster_11	Car10
6.32289e-245	1.2771	0.834	0.404	1.36043e-240	Cluster_11	Cdh11
4.75041e-237	1.18303	0.935	0.595	1.0221e-232	Cluster_11	Runx1t1
5.69024e-233	1.13643	0.919	0.528	1.22431e-228	Cluster_11	Ptprt
1.17249e-229	1.26689	0.852	0.425	2.52272e-225	Cluster_11	Gprin3
1.50708e-225	0.591507	0.202	0.026	3.24263e-221	Cluster_11	Crhr1
9.38197e-224	1.20526	0.927	0.575	2.01863e-219	Cluster_11	Unc5c
2.59934e-223	1.12815	0.978	0.7	5.59273e-219	Cluster_11	Rbms3
8.1352e-214	0.957973	0.977	0.7	1.75037e-209	Cluster_11	Cacna1c
1.58614e-210	1.05595	0.556	0.173	3.41275e-206	Cluster_11	Tac1
2.18182e-206	1.16204	0.768	0.368	4.6944e-202	Cluster_11	Ivns1abp
1.30578e-205	0.709905	1	0.89	2.80951e-201	Cluster_11	Adgrb3
3.54687e-205	1.05953	0.693	0.276	7.63145e-201	Cluster_11	Sorcs2
3.86569e-202	0.796207	0.578	0.177	8.31743e-198	Cluster_11	Thsd7b
6.32978e-200	0.833979	0.976	0.577	1.36192e-195	Cluster_11	Trpm3
5.99436e-197	1.15547	0.71	0.3	1.28975e-192	Cluster_11	Plcxd3
1.24751e-196	0.912691	0.992	0.725	2.68415e-192	Cluster_11	Tenm4
2.05994e-194	1.0828	0.817	0.396	4.43217e-190	Cluster_11	Hcn1
2.59696e-189	1.00879	0.684	0.287	5.58761e-185	Cluster_11	Syt6
4.49453e-187	0.862915	0.987	0.741	9.67042e-183	Cluster_11	Myt1l
1.29702e-184	0.851613	1	0.745	2.79068e-180	Cluster_11	Lrrtm4
2.13364e-183	0.986998	0.991	0.703	4.59075e-179	Cluster_11	Pde10a
1.09355e-182	0.936651	0.982	0.643	2.35289e-178	Cluster_11	Atp2b1
1.41538e-181	0.970369	0.588	0.214	3.04534e-177	Cluster_11	Epb41l4b
7.01312e-177	0.643473	0.407	0.108	1.50894e-172	Cluster_11	Zfp804b
1.20973e-175	0.975133	0.568	0.209	2.60286e-171	Cluster_11	Cacna2d2
3.05587e-174	0.866252	0.977	0.716	6.575e-170	Cluster_11	Celf4
1.63699e-170	0.486004	0.152	0.02	3.52215e-166	Cluster_11	Scn5a
1.1264e-167	0.904838	0.941	0.668	2.42356e-163	Cluster_11	Pclo
1.52533e-165	0.757239	0.434	0.126	3.2819e-161	Cluster_11	Sema5b
3.57706e-165	0.571948	0.267	0.055	7.6964e-161	Cluster_11	Lrrc9
4.39619e-165	1.01352	0.858	0.497	9.45885e-161	Cluster_11	Ptprg
8.44657e-165	0.962277	0.857	0.463	1.81736e-160	Cluster_11	Kcnk2
4.26112e-163	0.802681	0.985	0.769	9.16822e-159	Cluster_11	Ccser1
8.29337e-161	0.788862	0.346	0.09	1.7844e-156	Cluster_11	Fhod3
3.52391e-160	0.953887	0.851	0.512	7.58204e-156	Cluster_11	Tmem132b
4.13375e-149	0.807001	0.954	0.67	8.89419e-145	Cluster_11	Rims1
3.66079e-148	0.958823	0.834	0.5	7.87656e-144	Cluster_11	Rnf150
3.69289e-148	1.01315	0.842	0.467	7.94562e-144	Cluster_11	Hs6st3
6.57105e-148	0.441355	0.981	0.708	1.41383e-143	Cluster_11	Ntm
2.56392e-147	0.800505	0.34	0.094	5.51653e-143	Cluster_11	Matn2
8.98162e-146	0.836462	0.926	0.695	1.93248e-141	Cluster_11	Ssbp2
6.65144e-145	0.637201	0.215	0.043	1.43112e-140	Cluster_11	L3mbtl4
1.68318e-143	0.865421	0.839	0.509	3.62153e-139	Cluster_11	Ryr2
5.15968e-142	0.711663	0.98	0.789	1.11016e-137	Cluster_11	Kalrn
2.13428e-141	0.80642	0.938	0.657	4.59213e-137	Cluster_11	Ntrk3
1.83448e-138	1.01715	0.641	0.277	3.94707e-134	Cluster_11	Gnas
6.10207e-137	0.537526	0.295	0.073	1.31292e-132	Cluster_11	Mro
1.46754e-135	0.799221	0.951	0.592	3.15756e-131	Cluster_11	Slit3
1.66478e-135	0.771607	0.678	0.296	3.58194e-131	Cluster_11	Bach2
8.76747e-135	0.80055	0.403	0.134	1.88641e-130	Cluster_11	5530401A14Rik
9.35869e-135	0.837358	0.945	0.69	2.01362e-130	Cluster_11	Gpr158
3.8611e-134	0.892805	0.605	0.274	8.30754e-130	Cluster_11	Flrt2
1.62495e-133	0.762928	0.95	0.682	3.49625e-129	Cluster_11	Sorbs2
4.37337e-130	0.580298	0.997	0.812	9.40974e-126	Cluster_11	Meis2
5.28948e-129	0.802631	0.4	0.136	1.13808e-124	Cluster_11	Rerg
2.01813e-127	0.819796	0.884	0.616	4.34221e-123	Cluster_11	Nedd4l
2.56169e-127	0.663712	0.228	0.051	5.51172e-123	Cluster_11	Cpne7
1.66794e-126	0.919968	0.519	0.219	3.58873e-122	Cluster_11	Iqgap2
1.3283e-123	0.826207	0.717	0.389	2.85796e-119	Cluster_11	Sh3rf3
1.20668e-122	0.651994	0.328	0.097	2.59629e-118	Cluster_11	Dok5
1.39767e-121	0.908714	0.569	0.254	3.00722e-117	Cluster_11	Gucy1a1
3.52574e-121	0.550937	0.28	0.073	7.58598e-117	Cluster_11	Elavl4
3.74873e-121	0.677683	0.442	0.156	8.06577e-117	Cluster_11	Atp2b4
5.78552e-120	0.786165	0.913	0.625	1.24481e-115	Cluster_11	Klhl29
2.58902e-118	0.903169	0.703	0.369	5.57054e-114	Cluster_11	Hs3st4
3.77427e-118	0.765122	0.902	0.637	8.12071e-114	Cluster_11	Dtnb
8.47426e-117	0.714971	0.973	0.642	1.82332e-112	Cluster_11	Caln1
6.99786e-114	0.694785	0.465	0.177	1.50566e-109	Cluster_11	Htr4
4.30328e-112	0.67657	0.374	0.127	9.25894e-108	Cluster_11	Adora2a
2.09158e-111	0.708574	0.361	0.123	4.50024e-107	Cluster_11	Thsd4
6.10152e-109	0.800068	0.713	0.397	1.3128e-104	Cluster_11	Adgrl2
5.28091e-108	0.77379	0.459	0.189	1.13624e-103	Cluster_11	Gpr45
1.64393e-107	0.691666	0.284	0.083	3.53707e-103	Cluster_11	Otof
4.25003e-106	0.605176	0.979	0.73	9.14436e-102	Cluster_11	Snap25
7.66085e-106	0.745846	0.665	0.318	1.64831e-101	Cluster_11	Unc5d
1.41606e-104	0.766457	0.652	0.344	3.04678e-100	Cluster_11	Rimbp2
6.89416e-104	0.943379	0.673	0.359	1.48335e-99	Cluster_11	Egfem1
1.85182e-103	0.655143	0.969	0.695	3.98438e-99	Cluster_11	Spock3
1.40583e-102	0.722625	0.654	0.339	3.02479e-98	Cluster_11	Kcnd3
1.41346e-101	0.554323	1	0.766	3.0412e-97	Cluster_11	Syt1
1.0324e-100	0.697424	0.9	0.615	2.22131e-96	Cluster_11	Osbpl8
2.349e-100	0.36799	0.147	0.028	5.0541e-96	Cluster_11	Ptpn3
3.05658e-98	0.718399	0.327	0.113	6.57654e-94	Cluster_11	Sema3a
7.74126e-98	0.392971	0.876	0.497	1.66561e-93	Cluster_11	Fam155a
1.29663e-97	0.565805	1	0.874	2.78984e-93	Cluster_11	Celf2
1.32171e-97	0.671119	0.915	0.673	2.84378e-93	Cluster_11	Dok6
5.24615e-95	0.708249	0.782	0.466	1.12876e-90	Cluster_11	Rasgef1b
1.77919e-94	0.501949	0.228	0.062	3.82811e-90	Cluster_11	Slitrk1
1.83383e-94	0.694147	0.758	0.463	3.94567e-90	Cluster_11	Iqsec1
2.29973e-93	0.470337	0.188	0.046	4.9481e-89	Cluster_11	Tmem132e
2.96233e-93	0.511022	0.998	0.767	6.37376e-89	Cluster_11	Snhg11
1.36402e-91	0.597767	0.243	0.073	2.93483e-87	Cluster_11	Stxbp2
6.888e-91	0.758488	0.826	0.588	1.48202e-86	Cluster_11	Scmh1
5.03372e-90	0.699749	0.453	0.199	1.08306e-85	Cluster_11	Lin28b
1.67626e-89	0.673315	0.832	0.524	3.60664e-85	Cluster_11	Itpr1
6.95836e-89	0.672653	0.529	0.255	1.49716e-84	Cluster_11	Col25a1
6.94767e-88	0.51875	0.261	0.082	1.49486e-83	Cluster_11	Slitrk4
2.35419e-87	0.669344	0.738	0.455	5.06528e-83	Cluster_11	Bcl11a
1.68522e-86	0.586774	0.263	0.086	3.62591e-82	Cluster_11	Syndig1l
2.64198e-86	0.584607	0.341	0.126	5.68449e-82	Cluster_11	Six3
3.73288e-86	0.679074	0.461	0.207	8.03167e-82	Cluster_11	Khdrbs3
1.51489e-84	0.738126	0.507	0.249	3.25944e-80	Cluster_11	Actn2
3.96943e-84	0.566838	0.95	0.751	8.54062e-80	Cluster_11	Ppp1r9a
8.75669e-84	0.620448	0.33	0.124	1.88409e-79	Cluster_11	Gpr88
1.2839e-83	0.549318	0.964	0.716	2.76243e-79	Cluster_11	Sntg1
1.40504e-83	0.539679	0.989	0.766	3.02307e-79	Cluster_11	Ahi1
4.83273e-83	0.694786	0.633	0.355	1.03981e-78	Cluster_11	Gap43
8.70283e-83	0.704976	0.672	0.4	1.8725e-78	Cluster_11	Gramd1b
5.00223e-82	0.577982	0.591	0.299	1.07628e-77	Cluster_11	Carmil1
3.62684e-81	0.582224	0.941	0.645	7.80351e-77	Cluster_11	Cnksr2
4.21727e-80	0.613971	0.86	0.59	9.07388e-76	Cluster_11	Slc2a13
6.94579e-80	0.521057	0.231	0.071	1.49446e-75	Cluster_11	Ptk7
1.03144e-78	0.585141	0.926	0.644	2.21924e-74	Cluster_11	Rtn1
2.1524e-78	0.417441	0.141	0.032	4.63111e-74	Cluster_11	Stac2
2.69942e-76	0.614095	0.384	0.163	5.80807e-72	Cluster_11	Hectd2
1.66028e-75	0.586652	0.881	0.665	3.57225e-71	Cluster_11	Rabgap1l
3.47447e-75	0.585132	0.283	0.104	7.47567e-71	Cluster_11	Stum
3.36318e-74	0.563571	0.623	0.352	7.23622e-70	Cluster_11	Gad1
8.92139e-74	0.576873	0.824	0.528	1.91953e-69	Cluster_11	Baiap2
2.19144e-73	0.318105	0.135	0.03	4.71511e-69	Cluster_11	Cacng5
4.19901e-73	0.340013	0.167	0.043	9.03459e-69	Cluster_11	Nedd9
7.97189e-72	0.578487	0.427	0.192	1.71523e-67	Cluster_11	Nrp1
9.43627e-72	0.508385	0.529	0.269	2.03031e-67	Cluster_11	Slco3a1
4.50465e-71	0.533908	0.514	0.26	9.69221e-67	Cluster_11	Basp1
1.64108e-70	0.484746	0.589	0.321	3.53095e-66	Cluster_11	Maml3
4.35032e-70	0.512692	0.957	0.768	9.36015e-66	Cluster_11	Atxn1
6.52677e-70	0.566776	0.96	0.67	1.4043e-65	Cluster_11	Kctd16
9.85689e-70	0.636685	0.679	0.428	2.12081e-65	Cluster_11	Mark1
2.23704e-69	0.60973	0.57	0.311	4.81322e-65	Cluster_11	Lrrk2
8.13694e-69	0.640736	0.8	0.564	1.75074e-64	Cluster_11	Gucy1a2
1.07437e-68	0.627741	0.377	0.167	2.31163e-64	Cluster_11	Fig4
1.18632e-68	0.591315	0.557	0.305	2.55249e-64	Cluster_11	Nmnat2
1.30817e-68	0.564985	0.664	0.392	2.81465e-64	Cluster_11	Utrn
1.43061e-68	0.559079	0.405	0.183	3.0781e-64	Cluster_11	Gpr149
6.20385e-68	0.597432	0.85	0.603	1.33482e-63	Cluster_11	Mpped2
1.24626e-67	0.322775	0.139	0.034	2.68145e-63	Cluster_11	Ebf4
2.39653e-67	0.551421	0.827	0.598	5.15638e-63	Cluster_11	Psd3
2.29058e-66	0.593071	0.462	0.232	4.92841e-62	Cluster_11	Rps6ka2
2.68211e-66	0.625264	0.466	0.237	5.77082e-62	Cluster_11	Wipf3
1.05326e-65	0.583962	0.665	0.403	2.2662e-61	Cluster_11	Ptk2b
1.58278e-64	0.453033	0.177	0.052	3.4055e-60	Cluster_11	Egr1
3.96659e-64	0.55297	0.319	0.135	8.53452e-60	Cluster_11	Gcnt2
6.05316e-64	0.410068	0.853	0.603	1.3024e-59	Cluster_11	Nrcam
8.27814e-64	0.397005	0.167	0.048	1.78112e-59	Cluster_11	Lrrtm2
1.59042e-63	0.355763	0.145	0.038	3.42195e-59	Cluster_11	Plxdc1
1.6252e-62	0.512568	0.338	0.144	3.49679e-58	Cluster_11	Iqsec3
1.73034e-62	0.473232	0.907	0.705	3.72301e-58	Cluster_11	Fry
4.0045e-62	0.475737	0.962	0.76	8.61609e-58	Cluster_11	Ptprn2
1.05951e-61	0.562253	0.384	0.179	2.27965e-57	Cluster_11	N4bp2l1
7.4396e-61	0.403237	0.206	0.068	1.6007e-56	Cluster_11	Tll1
1.4609e-60	0.554687	0.849	0.607	3.14327e-56	Cluster_11	Thrb
5.33793e-60	0.503398	0.89	0.647	1.14851e-55	Cluster_11	Stxbp5l
6.33125e-60	0.421691	0.995	0.811	1.36223e-55	Cluster_11	Robo1
2.82921e-59	0.532346	0.628	0.386	6.08732e-55	Cluster_11	Atp8a2
7.19177e-59	0.531395	0.826	0.563	1.54738e-54	Cluster_11	Chn1
8.80804e-59	0.614321	0.464	0.247	1.89514e-54	Cluster_11	Evi5
1.40698e-58	0.32786	0.33	0.135	3.02726e-54	Cluster_11	Spon1
2.89778e-58	0.579122	0.671	0.441	6.23487e-54	Cluster_11	Plppr4
3.78843e-58	0.308286	0.185	0.058	8.15119e-54	Cluster_11	Shisa6
5.71166e-58	0.6134	0.67	0.447	1.22892e-53	Cluster_11	Aff3
3.60595e-57	0.566409	0.603	0.37	7.75856e-53	Cluster_11	Smpd3
3.63333e-57	0.534657	0.702	0.468	7.81748e-53	Cluster_11	Ptprs
4.68885e-57	0.442326	0.878	0.675	1.00885e-52	Cluster_11	Rgs7
5.21859e-57	0.53508	0.337	0.153	1.12283e-52	Cluster_11	Ryr1
5.33102e-57	0.614302	0.627	0.4	1.14702e-52	Cluster_11	Nos1ap
6.7925e-57	0.460299	0.889	0.706	1.46148e-52	Cluster_11	Large1
8.3962e-57	0.483538	0.492	0.261	1.80653e-52	Cluster_11	Ildr2
2.44262e-56	0.56666	0.49	0.267	5.25554e-52	Cluster_11	Col6a1
4.08968e-56	0.489433	0.61	0.36	8.79936e-52	Cluster_11	Atp2a2
4.42951e-56	0.446985	0.936	0.794	9.53053e-52	Cluster_11	R3hdm1
1.17726e-55	0.525275	0.646	0.407	2.533e-51	Cluster_11	Scn3a
1.97288e-55	0.537849	0.678	0.436	4.24484e-51	Cluster_11	Slc6a6
2.4821e-55	0.497854	0.897	0.665	5.34048e-51	Cluster_11	Cacna1a
6.06076e-55	0.505535	0.808	0.564	1.30403e-50	Cluster_11	Unc80
8.37978e-55	0.505483	0.668	0.421	1.80299e-50	Cluster_11	Syt16
1.41404e-54	0.553907	0.616	0.388	3.04244e-50	Cluster_11	Cd47
1.49247e-54	0.425239	0.947	0.727	3.21119e-50	Cluster_11	Ube3a
1.59761e-54	0.57783	0.437	0.232	3.43742e-50	Cluster_11	Wscd2
4.83121e-54	0.467407	0.924	0.682	1.03948e-49	Cluster_11	Nptn
1.5214e-53	0.494272	0.694	0.44	3.27344e-49	Cluster_11	Cpne5
1.56875e-53	0.48267	0.72	0.467	3.37532e-49	Cluster_11	Calm2
1.97857e-53	0.351278	0.864	0.616	4.2571e-49	Cluster_11	Cadps
4.86779e-53	0.522379	0.753	0.523	1.04735e-48	Cluster_11	Nsf
5.20743e-53	0.553731	0.342	0.163	1.12043e-48	Cluster_11	Zdhhc23
6.99064e-53	0.488476	0.301	0.134	1.50411e-48	Cluster_11	B3gat1
7.90713e-53	0.369657	0.987	0.712	1.7013e-48	Cluster_11	Nrg1
9.24231e-53	0.572671	0.569	0.352	1.98858e-48	Cluster_11	Fam189a1
9.32958e-53	0.473763	0.84	0.593	2.00735e-48	Cluster_11	Camk2a
1.92318e-52	0.516737	0.723	0.505	4.13791e-48	Cluster_11	Pten
5.06828e-52	0.514346	0.608	0.38	1.09049e-47	Cluster_11	Gm1604a
5.61999e-52	0.523571	0.391	0.198	1.2092e-47	Cluster_11	Cacng2
7.14268e-52	0.546576	0.463	0.255	1.53682e-47	Cluster_11	Arpp19
8.752e-52	0.516501	0.635	0.397	1.88308e-47	Cluster_11	Fam135b
1.16387e-51	0.500671	0.726	0.496	2.50419e-47	Cluster_11	Bcl11b
1.9496e-51	0.477208	0.821	0.6	4.19475e-47	Cluster_11	Arl15
2.40124e-51	0.51616	0.567	0.333	5.1665e-47	Cluster_11	Inf2
3.1292e-51	0.554062	0.503	0.292	6.7328e-47	Cluster_11	Pde4a
5.04129e-51	0.458144	0.247	0.101	1.08468e-46	Cluster_11	Spag6l
1.53263e-50	0.526868	0.607	0.377	3.29761e-46	Cluster_11	Neto2
2.03144e-50	0.307393	0.931	0.775	4.37085e-46	Cluster_11	Dclk1
3.69532e-50	0.529683	0.366	0.187	7.95085e-46	Cluster_11	Ppp1r1b
5.40144e-50	0.408377	0.365	0.174	1.16217e-45	Cluster_11	6330403K07Rik
8.56199e-50	0.39896	0.168	0.057	1.8422e-45	Cluster_11	Vipr1
1.05109e-49	0.310867	0.128	0.036	2.26152e-45	Cluster_11	Htr1d
1.15404e-49	0.4633	0.86	0.658	2.48304e-45	Cluster_11	Mapk10
3.51674e-49	0.425708	0.538	0.304	7.56661e-45	Cluster_11	Slc24a4
4.14408e-49	0.52638	0.488	0.279	8.9164e-45	Cluster_11	Ppp4r4
5.8333e-49	0.495736	0.555	0.34	1.25509e-44	Cluster_11	Rab6b
1.27272e-48	0.422402	0.927	0.633	2.73838e-44	Cluster_11	Gnal
1.43336e-48	0.320055	0.979	0.919	3.08403e-44	Cluster_11	Gphn
2.80038e-48	0.439337	0.338	0.162	6.02529e-44	Cluster_11	Grm4
3.21223e-48	0.414621	0.96	0.75	6.91144e-44	Cluster_11	Ttc3
3.4665e-48	0.391361	0.936	0.789	7.45852e-44	Cluster_11	Syne1
5.23958e-48	0.4179	0.247	0.103	1.12735e-43	Cluster_11	Skil
5.79079e-48	0.492266	0.715	0.486	1.24595e-43	Cluster_11	Rab3c
5.99115e-48	0.492577	0.437	0.239	1.28906e-43	Cluster_11	Scrn1
7.74619e-48	0.548891	0.47	0.271	1.66667e-43	Cluster_11	Catspere2
1.06311e-47	0.4384	0.88	0.653	2.28739e-43	Cluster_11	Unc79
1.66597e-47	0.488059	0.657	0.433	3.58449e-43	Cluster_11	Homer1
3.80948e-47	0.471892	0.784	0.565	8.19647e-43	Cluster_11	Map1b
5.81885e-47	0.47759	0.768	0.539	1.25198e-42	Cluster_11	Gad2
8.25315e-47	0.505681	0.522	0.328	1.77575e-42	Cluster_11	Clstn1
1.46051e-46	0.523206	0.323	0.161	3.14244e-42	Cluster_11	Frrs1l
1.99432e-46	0.446449	0.677	0.435	4.29099e-42	Cluster_11	Sorcs3
2.82101e-46	0.427699	0.816	0.602	6.06969e-42	Cluster_11	Nr3c2
5.0861e-46	0.463785	0.756	0.528	1.09433e-41	Cluster_11	Zcchc18
1.20042e-45	0.508976	0.599	0.379	2.58282e-41	Cluster_11	Snca
1.47543e-45	0.494359	0.776	0.56	3.17453e-41	Cluster_11	Rgs7bp
1.96702e-45	0.440141	0.439	0.245	4.23224e-41	Cluster_11	Cplx2
2.10474e-45	0.44553	0.479	0.274	4.52855e-41	Cluster_11	Brinp2
3.42493e-45	0.465219	0.527	0.313	7.36908e-41	Cluster_11	Kcnip2
6.03097e-45	0.426976	0.458	0.258	1.29762e-40	Cluster_11	Kazn
7.14225e-45	0.344769	0.994	0.82	1.53673e-40	Cluster_11	Ppp3ca
8.57463e-45	0.511035	0.632	0.423	1.84492e-40	Cluster_11	D430041D05Rik
1.3157e-44	0.401324	0.991	0.754	2.83087e-40	Cluster_11	Erc2
1.39579e-44	0.458231	0.248	0.108	3.00317e-40	Cluster_11	AI593442
2.43633e-44	0.403117	0.151	0.051	5.242e-40	Cluster_11	Nr4a1
2.44651e-44	0.476949	0.64	0.431	5.26391e-40	Cluster_11	Pacsin1
2.66512e-44	0.438759	0.828	0.612	5.73428e-40	Cluster_11	Grin1
1.6197e-43	0.392793	0.944	0.688	3.48494e-39	Cluster_11	Pde7b
2.91616e-43	0.304274	0.955	0.736	6.27441e-39	Cluster_11	Opcml
3.00742e-43	0.381235	0.935	0.662	6.47077e-39	Cluster_11	Gria3
3.54403e-43	0.676714	0.514	0.329	7.62533e-39	Cluster_11	Ldb2
6.68194e-43	0.477105	0.487	0.29	1.43769e-38	Cluster_11	Lgi1
9.17649e-43	0.379808	0.791	0.506	1.97441e-38	Cluster_11	Rgs9
1.983e-42	0.375053	0.88	0.63	4.26663e-38	Cluster_11	Zfp385b
3.79142e-42	0.322553	0.237	0.1	8.15763e-38	Cluster_11	Stat3
4.35071e-42	0.495495	0.572	0.374	9.36098e-38	Cluster_11	Kif5c
5.26276e-42	0.409909	0.314	0.155	1.13233e-37	Cluster_11	Tgfa
5.40385e-42	0.389448	0.772	0.539	1.16269e-37	Cluster_11	Plcl2
7.71789e-42	0.457128	0.338	0.174	1.66058e-37	Cluster_11	Kif26b
9.01351e-42	0.328408	0.808	0.58	1.93935e-37	Cluster_11	Klf12
1.623e-41	0.36684	0.996	0.766	3.49205e-37	Cluster_11	Grin2b
2.46781e-40	0.508837	0.473	0.288	5.30974e-36	Cluster_11	Tbc1d8
2.78327e-40	0.479564	0.648	0.441	5.98848e-36	Cluster_11	Dapk1
3.52837e-40	0.357993	0.96	0.83	7.59164e-36	Cluster_11	Nbea
1.88464e-39	0.415375	0.202	0.085	4.055e-35	Cluster_11	Lamb1
2.19138e-39	0.463592	0.517	0.323	4.71497e-35	Cluster_11	Lzts1
3.92118e-39	0.32584	0.142	0.049	8.43682e-35	Cluster_11	Itga11
4.12712e-39	0.320522	0.999	0.846	8.87991e-35	Cluster_11	Ank3
5.25947e-39	0.334958	0.929	0.738	1.13163e-34	Cluster_11	Dgki
1.93241e-38	0.381097	0.662	0.442	4.15776e-34	Cluster_11	Plxna4
3.31566e-38	0.413294	0.723	0.523	7.13398e-34	Cluster_11	Trio
9.85995e-38	0.44042	0.713	0.505	2.12147e-33	Cluster_11	Clvs1
2.00783e-37	0.484547	0.594	0.4	4.32005e-33	Cluster_11	Lin7a
3.35239e-37	0.355042	0.879	0.658	7.213e-33	Cluster_11	Atp2b2
3.88426e-37	0.372908	0.844	0.628	8.35736e-33	Cluster_11	Tle4
4.5578e-37	0.467624	0.567	0.38	9.80657e-33	Cluster_11	Znrf1
5.4837e-37	0.422244	0.619	0.417	1.17987e-32	Cluster_11	Pds5b
6.13142e-37	0.370491	0.987	0.756	1.31924e-32	Cluster_11	Gria1
8.47523e-37	0.344894	0.927	0.78	1.82353e-32	Cluster_11	Sgip1
9.41208e-37	0.394772	0.606	0.402	2.0251e-32	Cluster_11	Camkmt
9.98524e-37	0.432618	0.279	0.138	2.14842e-32	Cluster_11	Arhgef3
1.37675e-36	0.481885	0.638	0.445	2.96221e-32	Cluster_11	Ralgapa2
3.23121e-36	0.365138	0.261	0.125	6.95226e-32	Cluster_11	Syt4
3.62684e-36	0.489942	0.502	0.323	7.80351e-32	Cluster_11	Sorl1
4.23623e-36	0.353769	0.204	0.088	9.11468e-32	Cluster_11	Tmem150c
5.02496e-36	0.371491	0.958	0.711	1.08117e-31	Cluster_11	Arpp21
6.75646e-36	0.438287	0.667	0.472	1.45372e-31	Cluster_11	Ripor2
1.21135e-35	0.400542	0.732	0.534	2.60633e-31	Cluster_11	Arhgef9
5.70432e-35	0.435306	0.289	0.148	1.22734e-30	Cluster_11	Bex3
5.75417e-35	0.417476	0.264	0.13	1.23807e-30	Cluster_11	Mest
1.01034e-34	0.398774	0.508	0.315	2.17385e-30	Cluster_11	Nhs
1.62919e-34	0.425874	0.424	0.254	3.50537e-30	Cluster_11	Arf3
2.17818e-34	0.403444	0.391	0.223	4.68658e-30	Cluster_11	C1qtnf4
3.76919e-34	0.469574	0.477	0.311	8.1098e-30	Cluster_11	Kcnt1
4.25532e-34	0.382785	0.793	0.601	9.15575e-30	Cluster_11	Csrnp3
6.1605e-34	0.33725	0.748	0.564	1.32549e-29	Cluster_11	Eml5
7.78818e-34	0.400726	0.639	0.432	1.6757e-29	Cluster_11	Hs6st2
9.17171e-34	0.39805	0.299	0.156	1.97339e-29	Cluster_11	4930578G10Rik
1.63324e-33	0.426462	0.405	0.243	3.51407e-29	Cluster_11	Nap1l1
2.46869e-33	0.408965	0.319	0.175	5.31163e-29	Cluster_11	Sh3pxd2a
3.38534e-33	0.30708	0.977	0.813	7.2839e-29	Cluster_11	Rims2
6.39045e-33	0.361302	0.761	0.559	1.37497e-28	Cluster_11	Pde4dip
1.39595e-32	0.347308	0.508	0.313	3.00353e-28	Cluster_11	Prkd1
1.46953e-32	0.374408	0.6	0.394	3.16184e-28	Cluster_11	Pde1b
3.62036e-32	0.437922	0.658	0.478	7.78956e-28	Cluster_11	Kifap3
1.00874e-31	0.363529	0.795	0.608	2.1704e-27	Cluster_11	Xkr6
1.42226e-31	0.358098	0.603	0.406	3.06014e-27	Cluster_11	Pam
3.55781e-31	0.343203	0.779	0.593	7.65497e-27	Cluster_11	Arid1b
3.59673e-31	0.385429	0.686	0.492	7.73872e-27	Cluster_11	Oxr1
6.47074e-31	0.38192	0.516	0.342	1.39225e-26	Cluster_11	Shank2
9.86708e-31	0.437675	0.762	0.592	2.123e-26	Cluster_11	Akap9
1.53072e-30	0.38958	0.666	0.474	3.29349e-26	Cluster_11	Rap1gap
1.58557e-30	0.325593	0.758	0.556	3.41151e-26	Cluster_11	Zdhhc14
2.13497e-30	0.368502	0.721	0.533	4.59361e-26	Cluster_11	Adam22
2.66545e-30	0.39328	0.726	0.536	5.73497e-26	Cluster_11	Rit2
2.87315e-30	0.391033	0.732	0.547	6.18186e-26	Cluster_11	C2cd5
2.98189e-30	0.354597	0.208	0.098	6.41585e-26	Cluster_11	Lynx1
3.01865e-30	0.372535	0.485	0.315	6.49492e-26	Cluster_11	Atxn7l1
4.42261e-30	0.363488	0.282	0.15	9.51568e-26	Cluster_11	Pmepa1
7.78468e-30	0.340733	0.831	0.663	1.67495e-25	Cluster_11	Tnrc6c
1.02937e-29	0.398849	0.57	0.393	2.21478e-25	Cluster_11	Prkacb
1.35625e-29	0.375598	0.765	0.574	2.91811e-25	Cluster_11	Ptprn
2.14156e-29	0.324874	0.589	0.405	4.60778e-25	Cluster_11	Epb41l3
2.81382e-29	0.370045	0.67	0.495	6.05422e-25	Cluster_11	Abi2
3.16921e-29	0.363493	0.687	0.502	6.81887e-25	Cluster_11	Oxct1
4.95156e-29	0.38747	0.44	0.281	1.06538e-24	Cluster_11	Smarca1
6.30874e-29	0.341589	0.341	0.195	1.35739e-24	Cluster_11	Bmyc
7.55266e-29	0.398658	0.472	0.311	1.62503e-24	Cluster_11	Myh10
9.71482e-29	0.375104	0.707	0.538	2.09024e-24	Cluster_11	Mical3
1.05978e-28	0.403569	0.291	0.162	2.28023e-24	Cluster_11	Rnf227
1.15877e-28	0.378894	0.465	0.304	2.49322e-24	Cluster_11	Gnb5
1.25595e-28	0.324542	0.819	0.626	2.7023e-24	Cluster_11	Trerf1
1.449e-28	0.400092	0.495	0.326	3.11767e-24	Cluster_11	Ngef
1.60372e-28	0.34846	0.674	0.478	3.45057e-24	Cluster_11	Ptpn5
1.90721e-28	0.389343	0.573	0.404	4.10356e-24	Cluster_11	Scg5
2.70648e-28	0.381757	0.452	0.292	5.82327e-24	Cluster_11	Car11
3.18316e-28	0.335386	0.266	0.142	6.84889e-24	Cluster_11	Slc7a8
4.07027e-28	0.353836	0.372	0.221	8.75759e-24	Cluster_11	Cxxc4
5.83866e-28	0.35376	0.668	0.487	1.25625e-23	Cluster_11	Ksr2
7.59895e-28	0.368422	0.596	0.422	1.63499e-23	Cluster_11	Cdkl5
1.0756e-27	0.397776	0.451	0.293	2.31427e-23	Cluster_11	Dlgap3
1.1515e-27	0.35217	0.576	0.398	2.47757e-23	Cluster_11	Epb41
1.24798e-27	0.337376	0.285	0.155	2.68516e-23	Cluster_11	Neurl1a
1.27918e-27	0.420936	0.437	0.284	2.75227e-23	Cluster_11	Prkag2
1.37053e-27	0.31428	0.846	0.686	2.94882e-23	Cluster_11	Nebl
1.99765e-27	0.344896	0.227	0.114	4.29815e-23	Cluster_11	Bex1
2.00272e-27	0.398901	0.427	0.279	4.30905e-23	Cluster_11	Eno2
2.00919e-27	0.33559	0.444	0.281	4.32297e-23	Cluster_11	Mapk8
2.04476e-27	0.332496	0.232	0.118	4.3995e-23	Cluster_11	Dlg3
2.37575e-27	0.346639	0.506	0.335	5.11166e-23	Cluster_11	Slc25a27
2.89386e-27	0.313786	0.323	0.185	6.22642e-23	Cluster_11	Syp
7.08305e-27	0.398146	0.291	0.164	1.52399e-22	Cluster_11	Tceal5
7.864e-27	0.326281	0.711	0.554	1.69202e-22	Cluster_11	R3hdm2
8.432e-27	0.3034	0.254	0.135	1.81423e-22	Cluster_11	Fkbp5
1.81657e-26	0.354921	0.388	0.241	3.90852e-22	Cluster_11	Mtch1
3.14785e-26	0.394235	0.342	0.203	6.77291e-22	Cluster_11	Clmp
4.11142e-26	0.346211	0.727	0.541	8.84612e-22	Cluster_11	Nsg2
9.80286e-26	0.340583	0.469	0.312	2.10918e-21	Cluster_11	Fbxw7
1.06382e-25	0.35243	0.236	0.123	2.28892e-21	Cluster_11	Actb
1.09163e-25	0.336099	0.715	0.554	2.34875e-21	Cluster_11	Chd6
1.25188e-25	0.305246	0.202	0.101	2.69354e-21	Cluster_11	Cdk5r1
1.32328e-25	0.381353	0.41	0.267	2.84716e-21	Cluster_11	Ywhag
1.77441e-25	0.346634	0.466	0.309	3.81782e-21	Cluster_11	Chd3
2.21238e-25	0.348241	0.612	0.453	4.76016e-21	Cluster_11	Stau2
2.21375e-25	0.332414	0.298	0.169	4.76311e-21	Cluster_11	Snx7
2.42564e-25	0.309409	0.624	0.436	5.21901e-21	Cluster_11	2010300C02Rik
2.54572e-25	0.372034	0.384	0.244	5.47736e-21	Cluster_11	Sptbn2
2.86298e-25	0.324157	0.82	0.626	6.16e-21	Cluster_11	Mrtfb
3.94457e-25	0.30543	0.157	0.071	8.48714e-21	Cluster_11	Trim17
7.36539e-25	0.345372	0.427	0.275	1.58474e-20	Cluster_11	Arhgap44
9.0944e-25	0.349476	0.494	0.341	1.95675e-20	Cluster_11	Dzank1
1.02469e-24	0.317989	0.581	0.395	2.20473e-20	Cluster_11	Ckb
1.19774e-24	0.363658	0.68	0.509	2.57705e-20	Cluster_11	Pja2
1.40446e-24	0.368206	0.612	0.446	3.02183e-20	Cluster_11	Add2
3.96086e-24	0.370554	0.359	0.225	8.52219e-20	Cluster_11	Cep126
5.37867e-24	0.341181	0.736	0.564	1.15728e-19	Cluster_11	Atp6v0a1
6.01538e-24	0.320622	0.361	0.222	1.29427e-19	Cluster_11	Prepl
6.29608e-24	0.346091	0.281	0.163	1.35467e-19	Cluster_11	Ncs1
8.528e-24	0.334669	0.558	0.397	1.83488e-19	Cluster_11	Jazf1
8.80404e-24	0.305773	0.388	0.244	1.89428e-19	Cluster_11	P4ha1
1.01237e-23	0.319532	0.302	0.178	2.17821e-19	Cluster_11	Cadm3
1.08246e-23	0.32114	0.158	0.074	2.32901e-19	Cluster_11	Ier5l
1.13516e-23	0.322905	0.732	0.559	2.44241e-19	Cluster_11	Usp29
1.43785e-23	0.337394	0.399	0.258	3.09368e-19	Cluster_11	Glce
1.94723e-23	0.383643	0.284	0.168	4.18966e-19	Cluster_11	Jcad
2.41471e-23	0.394892	0.428	0.286	5.19549e-19	Cluster_11	Gucy1b1
4.09475e-23	0.317552	0.336	0.206	8.81027e-19	Cluster_11	Gfod1
4.32173e-23	0.329028	0.363	0.231	9.29863e-19	Cluster_11	Rap1gap2
5.33725e-23	0.318222	0.58	0.413	1.14836e-18	Cluster_11	Camkv
1.50954e-22	0.407493	0.285	0.167	3.24792e-18	Cluster_11	Hsp90ab1
1.57219e-22	0.334318	0.389	0.251	3.38271e-18	Cluster_11	Cenpv
1.87314e-22	0.323159	0.263	0.15	4.03024e-18	Cluster_11	Tgfbr3
2.24143e-22	0.315731	0.398	0.262	4.82267e-18	Cluster_11	Adarb1
2.74391e-22	0.346727	0.549	0.399	5.90379e-18	Cluster_11	Pkia
2.84995e-22	0.30816	0.186	0.095	6.13196e-18	Cluster_11	Sub1
3.29857e-22	0.328929	0.367	0.235	7.09721e-18	Cluster_11	Ptms
3.30228e-22	0.311541	0.714	0.569	7.10518e-18	Cluster_11	Herc1
3.78616e-22	0.301378	0.733	0.581	8.14631e-18	Cluster_11	Kidins220
3.80023e-22	0.307708	0.241	0.135	8.17656e-18	Cluster_11	Rgs8
3.9568e-22	0.33547	0.381	0.246	8.51344e-18	Cluster_11	Kdm7a
5.24352e-22	0.337776	0.566	0.408	1.1282e-17	Cluster_11	Osbpl6
9.0708e-22	0.319403	0.256	0.147	1.95167e-17	Cluster_11	Ap1s2
1.12636e-21	0.328628	0.4	0.264	2.42348e-17	Cluster_11	Syn1
1.25998e-21	0.351133	0.332	0.208	2.71096e-17	Cluster_11	Plk2
1.35989e-21	0.310678	0.595	0.44	2.92593e-17	Cluster_11	Celf5
1.46648e-21	0.330076	0.27	0.16	3.15528e-17	Cluster_11	Mllt11
1.81554e-21	0.377638	0.186	0.095	3.90631e-17	Cluster_11	Ubb
2.65422e-21	0.323745	0.555	0.406	5.71081e-17	Cluster_11	Dmxl2
3.41732e-21	0.303001	0.574	0.421	7.35271e-17	Cluster_11	Ccny
2.15746e-20	0.306318	0.236	0.133	4.64198e-16	Cluster_11	Kcnh3
2.21143e-20	0.317319	0.305	0.191	4.75811e-16	Cluster_11	Rnf165
1.54351e-19	0.311862	0.322	0.206	3.32101e-15	Cluster_11	Clstn3
1.68466e-19	0.319121	0.361	0.24	3.6247e-15	Cluster_11	Mdh1
1.76522e-19	0.330683	0.36	0.236	3.79806e-15	Cluster_11	Pdlim7
2.35163e-19	0.306452	0.53	0.391	5.05976e-15	Cluster_11	Cacna1b
2.87514e-19	0.306086	0.404	0.273	6.18616e-15	Cluster_11	Calm1
6.23929e-19	0.330693	0.403	0.279	1.34245e-14	Cluster_11	Zdhhc2
1.05906e-18	0.313328	0.571	0.43	2.27867e-14	Cluster_11	Celf3
1.18725e-18	0.313206	0.386	0.263	2.5545e-14	Cluster_11	Tspyl4
1.29941e-18	0.324489	0.494	0.364	2.79582e-14	Cluster_11	Grik5
1.46777e-18	0.324705	0.219	0.128	3.15804e-14	Cluster_11	Rgs11
1.52146e-18	0.303146	0.478	0.34	3.27358e-14	Cluster_11	Zfyve28
1.74347e-18	0.322372	0.386	0.262	3.75124e-14	Cluster_11	Pcnx2
1.75278e-18	0.305166	0.459	0.328	3.77128e-14	Cluster_11	Arfgef3
2.01208e-18	0.326514	0.305	0.196	4.32918e-14	Cluster_11	Adgrb2
3.57795e-18	0.309753	0.226	0.132	7.69832e-14	Cluster_11	Scarb1
8.37993e-18	0.325297	0.195	0.11	1.80302e-13	Cluster_11	Mme
1.02079e-17	0.31004	0.47	0.339	2.19632e-13	Cluster_11	Phf24
3.66586e-17	0.30738	0.418	0.296	7.88746e-13	Cluster_11	Hook1
1.09238e-16	0.308228	0.585	0.45	2.35036e-12	Cluster_11	Ric8b
2.79965e-16	0.311379	0.378	0.266	6.02374e-12	Cluster_11	Dnaja1
0	4.41338	0.977	0.535	0	Cluster_12	Sgcd
0	2.97139	0.8	0.1	0	Cluster_12	Nrp2
0	2.96628	0.994	0.441	0	Cluster_12	Pde1a
0	2.96118	0.799	0.175	0	Cluster_12	Thsd7b
0	2.81632	0.785	0.177	0	Cluster_12	Gpr149
0	2.72757	0.592	0.01	0	Cluster_12	Pkib
0	2.64682	0.83	0.156	0	Cluster_12	Rreb1
0	2.64566	0.718	0.076	0	Cluster_12	Ankfn1
0	2.62917	0.752	0.173	0	Cluster_12	Htr4
0	2.49972	0.91	0.49	0	Cluster_12	Wdfy3
0	2.49957	0.496	0.023	0	Cluster_12	Stac
0	2.43874	0.617	0.086	0	Cluster_12	Grin3a
0	2.39788	0.894	0.375	0	Cluster_12	Pcdh11x
0	2.39531	0.669	0.142	0	Cluster_12	Drd3
0	2.3679	0.853	0.4	0	Cluster_12	Prkar2b
0	2.29405	0.663	0.142	0	Cluster_12	Col11a1
0	2.29	0.725	0.171	0	Cluster_12	Tac1
0	2.24431	0.583	0.112	0	Cluster_12	Tcerg1l
0	2.14631	0.482	0.106	0	Cluster_12	Pld5
0	2.06208	0.549	0.085	0	Cluster_12	Grik1
0	2.05114	0.429	0.035	0	Cluster_12	Sntb1
0	2.04391	0.967	0.686	0	Cluster_12	Fat3
0	2.04219	0.656	0.181	0	Cluster_12	Dner
0	2.00988	0.39	0.047	0	Cluster_12	Ahr
0	2.00368	0.977	0.311	0	Cluster_12	Pcdh15
0	1.96004	0.409	0.035	0	Cluster_12	Npy1r
0	1.92392	0.459	0.074	0	Cluster_12	Trpc5
0	1.87475	0.44	0.069	0	Cluster_12	Crtac1
0	1.8349	0.437	0.066	0	Cluster_12	Isl1
0	1.69655	0.395	0.049	0	Cluster_12	Folh1
0	1.65165	1	0.896	0	Cluster_12	Negr1
0	1.39384	0.267	0.021	0	Cluster_12	Tmem200a
0	1.36356	0.317	0.034	0	Cluster_12	Prkcq
0	1.272	0.238	0.023	0	Cluster_12	Ntng2
0	1.17511	0.218	0.019	0	Cluster_12	Scn5a
0	1.15458	0.178	0.006	0	Cluster_12	Prok2
0	1.13585	0.203	0.012	0	Cluster_12	Ptpn14
0	0.803047	0.128	0.002	0	Cluster_12	Lrrc38
1.13368e-307	1.64955	0.97	0.77	2.43923e-303	Cluster_12	Ccser1
5.30558e-306	1.62863	0.41	0.073	1.14155e-301	Cluster_12	Kcnj6
6.34535e-306	2.14325	0.941	0.583	1.36527e-301	Cluster_12	Galntl6
5.22401e-290	1.90562	0.897	0.623	1.124e-285	Cluster_12	Pde8b
2.07311e-287	2.06528	0.695	0.267	4.46051e-283	Cluster_12	Slco3a1
9.05121e-280	2.09618	0.708	0.288	1.94746e-275	Cluster_12	Syt6
1.12404e-278	2.20962	0.578	0.16	2.41849e-274	Cluster_12	Car10
7.18482e-271	1.83107	0.543	0.144	1.54589e-266	Cluster_12	Tshz2
2.00542e-270	1.75541	0.774	0.329	4.31487e-266	Cluster_12	Pacrg
2.85681e-262	1.30217	0.874	0.393	6.1467e-258	Cluster_12	Msi2
5.98784e-262	1.99433	0.581	0.179	1.28834e-257	Cluster_12	Zmat4
2.55258e-256	1.93008	0.563	0.167	5.49213e-252	Cluster_12	Epha3
5.80517e-256	1.50004	0.342	0.06	1.24904e-251	Cluster_12	Tmem196
5.56699e-255	1.82065	0.681	0.242	1.19779e-250	Cluster_12	Ntng1
4.82492e-254	1.13056	0.994	0.902	1.03813e-249	Cluster_12	Zbtb20
2.24236e-252	1.41169	0.933	0.721	4.82466e-248	Cluster_12	Tmem178b
2.40311e-250	1.34185	0.94	0.467	5.17054e-246	Cluster_12	Foxp2
3.59121e-250	1.66027	0.476	0.121	7.72685e-246	Cluster_12	Sez6l
4.71804e-242	1.18973	0.909	0.528	1.01513e-237	Cluster_12	Tmeff2
4.12809e-241	1.41578	0.932	0.497	8.882e-237	Cluster_12	Fam155a
3.3552e-239	1.20631	0.993	0.812	7.21904e-235	Cluster_12	Robo1
3.39901e-237	1.34463	0.273	0.04	7.31332e-233	Cluster_12	Frmpd1
8.53373e-237	1.41457	0.904	0.603	1.83612e-232	Cluster_12	Slc24a2
1.8575e-236	0.997022	0.218	0.026	3.99661e-232	Cluster_12	Shroom3
2.25848e-236	1.08656	0.972	0.909	4.85934e-232	Cluster_12	Ddx5
1.8238e-235	1.62548	0.883	0.56	3.92408e-231	Cluster_12	Cntn3
3.47421e-214	1.17074	0.867	0.524	7.4751e-210	Cluster_12	Kcnb2
1.71334e-211	1.39742	0.934	0.673	3.68642e-207	Cluster_12	Lrfn5
6.78274e-209	1.43822	0.854	0.561	1.45937e-204	Cluster_12	Prkca
9.5134e-209	0.894101	0.992	0.895	2.0469e-204	Cluster_12	Gria2
4.7096e-208	1.75877	0.761	0.419	1.01332e-203	Cluster_12	Grm1
7.26881e-207	0.985741	0.157	0.016	1.56396e-202	Cluster_12	Neb
2.07967e-204	1.91185	0.801	0.483	4.47462e-200	Cluster_12	Fgf13
2.77237e-204	1.10818	0.992	0.851	5.96502e-200	Cluster_12	Plcb1
7.77064e-204	1.83256	0.696	0.326	1.67193e-199	Cluster_12	Gulp1
9.68224e-204	1.70441	0.379	0.091	2.08323e-199	Cluster_12	Fstl1
2.3803e-201	0.732527	1	0.8	5.12146e-197	Cluster_12	Nrxn3
4.57407e-198	0.915533	0.197	0.025	9.84156e-194	Cluster_12	Pros1
5.52455e-197	1.41286	0.298	0.059	1.18866e-192	Cluster_12	Gpr26
1.33588e-196	1.07039	0.969	0.813	2.87429e-192	Cluster_12	Rims2
1.71764e-196	1.46383	0.872	0.678	3.69568e-192	Cluster_12	Syn2
1.7331e-195	0.894164	0.154	0.016	3.72895e-191	Cluster_12	Pcdh8
4.86919e-192	0.775566	0.99	0.937	1.04765e-187	Cluster_12	Auts2
8.30631e-191	1.35924	0.3	0.06	1.78719e-186	Cluster_12	Pde11a
2.75204e-190	0.824645	0.133	0.012	5.92128e-186	Cluster_12	Csrp2
2.07527e-182	1.02848	0.963	0.812	4.46516e-178	Cluster_12	Pbx1
1.93196e-177	1.63469	0.519	0.184	4.1568e-173	Cluster_12	Aff2
8.53412e-177	1.56514	0.701	0.39	1.8362e-172	Cluster_12	Sh3rf3
2.75321e-173	1.49412	0.739	0.429	5.92381e-169	Cluster_12	Galnt18
1.47741e-172	1.55341	0.421	0.128	3.17879e-168	Cluster_12	Slco5a1
1.27891e-171	1.21252	0.313	0.069	2.7517e-167	Cluster_12	Tox2
3.73076e-171	1.69324	0.591	0.271	8.0271e-167	Cluster_12	Vat1l
1.99272e-170	1.7404	0.596	0.273	4.28754e-166	Cluster_12	Brinp2
2.52273e-167	1.16776	0.583	0.21	5.42791e-163	Cluster_12	Itm2b
2.80749e-160	1.1021	0.279	0.057	6.04059e-156	Cluster_12	Hivep1
2.53754e-157	1.12656	0.251	0.049	5.45978e-153	Cluster_12	Mdga1
1.67826e-156	1.50043	0.773	0.48	3.61094e-152	Cluster_12	Thsd7a
4.54486e-155	1.63273	0.55	0.245	9.77873e-151	Cluster_12	Slc16a2
4.37417e-153	0.923905	0.16	0.022	9.41146e-149	Cluster_12	Kcnk9
4.16669e-149	1.44139	0.513	0.198	8.96506e-145	Cluster_12	Sdk1
8.54009e-148	0.952131	0.933	0.761	1.83749e-143	Cluster_12	Ptprn2
1.17845e-147	1.10128	0.215	0.04	2.53555e-143	Cluster_12	Furin
2.41211e-145	1.52385	0.428	0.15	5.18989e-141	Cluster_12	Greb1l
3.91357e-143	1.52834	0.59	0.304	8.42044e-139	Cluster_12	Susd4
8.85006e-142	1.1918	0.255	0.056	1.90418e-137	Cluster_12	Sidt1
3.69926e-141	0.747264	0.11	0.011	7.95933e-137	Cluster_12	Qrfpr
1.06643e-138	1.33349	0.481	0.186	2.29453e-134	Cluster_12	C530008M17Rik
1.06616e-137	1.26535	0.745	0.501	2.29395e-133	Cluster_12	Rasgrf1
1.39943e-137	1.43166	0.456	0.17	3.01101e-133	Cluster_12	Kcnt2
5.89379e-135	1.42491	0.367	0.11	1.26811e-130	Cluster_12	Rtl4
1.07238e-131	1.01687	0.463	0.161	2.30734e-127	Cluster_12	Cpne4
1.85007e-130	0.94784	0.189	0.034	3.98062e-126	Cluster_12	Hunk
3.46752e-130	1.05044	0.878	0.646	7.46072e-126	Cluster_12	Pcsk2
7.6245e-127	0.712679	0.7	0.331	1.64049e-122	Cluster_12	Ptprz1
2.95946e-126	1.10173	0.268	0.064	6.36758e-122	Cluster_12	Shroom4
1.63043e-118	1.37501	0.642	0.403	3.50803e-114	Cluster_12	Cacng3
3.61486e-118	0.94555	0.867	0.58	7.77774e-114	Cluster_12	Trpm3
9.87163e-118	1.26643	0.6	0.324	2.12398e-113	Cluster_12	Chn2
1.99453e-116	1.14206	0.779	0.622	4.29144e-112	Cluster_12	Eml6
2.9662e-116	0.878749	0.894	0.723	6.38208e-112	Cluster_12	Nav3
2.71529e-115	1.0757	0.324	0.09	5.84222e-111	Cluster_12	Glis3
2.94686e-115	1.22223	0.516	0.224	6.34046e-111	Cluster_12	Kcnip1
2.50956e-113	1.28663	0.551	0.28	5.39958e-109	Cluster_12	Ptpro
5.85566e-113	1.25762	0.673	0.46	1.2599e-108	Cluster_12	Xpr1
1.0617e-111	1.00301	0.548	0.238	2.28436e-107	Cluster_12	Ppm1e
3.96586e-110	0.752023	0.126	0.018	8.53295e-106	Cluster_12	Plxna1
7.86594e-109	0.893811	0.84	0.659	1.69244e-104	Cluster_12	Atp2b2
5.76598e-108	1.20616	0.328	0.104	1.24061e-103	Cluster_12	Itgb8
3.01099e-107	1.03322	0.853	0.752	6.47845e-103	Cluster_12	Prkn
8.04826e-107	1.1097	0.213	0.05	1.73166e-102	Cluster_12	Npy5r
1.15137e-105	1.24332	0.574	0.299	2.47729e-101	Cluster_12	Bach2
1.12129e-104	0.876437	0.928	0.673	2.41257e-100	Cluster_12	Sgcz
1.52077e-102	0.813535	0.906	0.701	3.27208e-98	Cluster_12	Rbms3
2.81644e-102	0.555922	0.933	0.803	6.05985e-98	Cluster_12	Frmd4a
4.26122e-102	1.21618	0.306	0.099	9.16844e-98	Cluster_12	Btg1
6.90944e-102	1.2328	0.599	0.378	1.48663e-97	Cluster_12	H3f3b
1.07024e-101	1.18004	0.906	0.733	2.30272e-97	Cluster_12	Tenm2
1.64023e-101	0.847346	0.879	0.788	3.52912e-97	Cluster_12	Map2
2.1983e-101	1.05295	0.213	0.052	4.72987e-97	Cluster_12	Wnt2
1.19821e-100	0.802629	0.917	0.738	2.57808e-96	Cluster_12	Asic2
6.87855e-99	1.27017	0.262	0.078	1.47999e-94	Cluster_12	Myo5b
1.23643e-96	0.818055	0.919	0.792	2.66029e-92	Cluster_12	Fgf12
1.32573e-94	1.20667	0.657	0.458	2.85244e-90	Cluster_12	Bcl11a
1.49911e-94	1.13536	0.228	0.062	3.22549e-90	Cluster_12	Prkg2
1.9479e-94	0.87177	0.208	0.05	4.1911e-90	Cluster_12	Sipa1l2
2.46288e-92	0.564076	1	0.805	5.29913e-88	Cluster_12	Kcnd2
2.46308e-90	1.09952	0.722	0.483	5.29956e-86	Cluster_12	Zfp804a
6.03813e-90	0.730087	0.903	0.819	1.29916e-85	Cluster_12	Tanc2
9.66823e-90	1.07583	0.377	0.148	2.08022e-85	Cluster_12	Tead1
1.0965e-89	1.25877	0.592	0.397	2.35923e-85	Cluster_12	Jazf1
3.48975e-89	1.27319	0.616	0.423	7.50854e-85	Cluster_12	Syt16
1.05189e-88	0.890522	0.818	0.671	2.26325e-84	Cluster_12	Pclo
1.40701e-88	1.31881	0.346	0.138	3.02733e-84	Cluster_12	Rerg
8.36532e-88	0.922426	0.641	0.434	1.79988e-83	Cluster_12	Pak7
1.05696e-86	0.878744	0.77	0.578	2.27415e-82	Cluster_12	Unc5c
1.07382e-86	1.13234	0.575	0.347	2.31043e-82	Cluster_12	Rb1
2.04424e-82	1.07239	0.665	0.497	4.39839e-78	Cluster_12	Bcl11b
3.13316e-82	1.07034	0.245	0.076	6.7413e-78	Cluster_12	Rgs12
3.63521e-82	1.02187	0.666	0.506	7.82152e-78	Cluster_12	Osbpl9
9.28762e-82	1.13721	0.651	0.45	1.99832e-77	Cluster_12	Olfm3
4.91302e-81	0.845813	0.201	0.054	1.05708e-76	Cluster_12	Casz1
5.42397e-81	0.9203	0.367	0.142	1.16702e-76	Cluster_12	Chrm3
8.29148e-80	0.978372	0.762	0.599	1.78399e-75	Cluster_12	Runx1t1
1.59461e-79	1.27762	0.472	0.266	3.43097e-75	Cluster_12	Dchs2
2.01961e-78	0.851437	0.199	0.054	4.34539e-74	Cluster_12	Nab1
5.36323e-78	0.82255	0.679	0.507	1.15395e-73	Cluster_12	Tnr
5.62249e-77	0.888265	0.781	0.617	1.20973e-72	Cluster_12	Osbpl8
4.53803e-76	0.744078	0.15	0.034	9.76402e-72	Cluster_12	Ptpru
1.53589e-73	0.794162	0.734	0.523	3.30461e-69	Cluster_12	Slc8a1
4.95913e-73	1.7047	0.403	0.201	1.06701e-68	Cluster_12	Tmem132d
1.26214e-72	0.941949	0.713	0.606	2.71561e-68	Cluster_12	Ogt
7.10665e-72	0.418297	0.959	0.897	1.52907e-67	Cluster_12	Pcdh9
1.33389e-71	1.09366	0.545	0.349	2.86999e-67	Cluster_12	Pou2f1
5.01512e-71	1.13419	0.627	0.483	1.07905e-66	Cluster_12	Ephb1
4.64837e-70	1.01442	0.618	0.449	1.00014e-65	Cluster_12	Nell2
7.15865e-70	1.05858	0.325	0.137	1.54026e-65	Cluster_12	Cux2
1.39306e-69	1.04648	0.234	0.08	2.9973e-65	Cluster_12	Clic6
1.50685e-69	1.18586	0.39	0.191	3.24214e-65	Cluster_12	Ust
1.84343e-67	0.636135	0.114	0.023	3.96632e-63	Cluster_12	Gpr150
6.03473e-66	0.697839	0.128	0.028	1.29843e-61	Cluster_12	Galnt9
6.15613e-66	1.01622	0.623	0.45	1.32455e-61	Cluster_12	Pid1
1.07834e-65	0.588182	0.11	0.022	2.32015e-61	Cluster_12	Lnx2
9.7497e-65	0.572407	0.135	0.03	2.09775e-60	Cluster_12	Dock5
1.14603e-64	0.673453	0.898	0.766	2.46579e-60	Cluster_12	Dab1
5.45459e-63	0.808428	0.824	0.673	1.17361e-58	Cluster_12	Mctp1
5.44944e-62	0.59131	0.102	0.02	1.1725e-57	Cluster_12	Tec
9.22382e-62	1.0589	0.224	0.078	1.9846e-57	Cluster_12	Bmper
1.89191e-61	0.846712	0.713	0.603	4.07063e-57	Cluster_12	Csrnp3
1.50929e-60	1.10483	0.386	0.205	3.24738e-56	Cluster_12	Dock11
8.76586e-60	1.14804	0.386	0.208	1.88606e-55	Cluster_12	Rragb
1.3453e-59	1.04564	0.336	0.159	2.89455e-55	Cluster_12	Atp2b4
1.76551e-59	1.1417	0.398	0.209	3.79868e-55	Cluster_12	Stard5
9.5804e-59	1.16812	0.431	0.253	2.06132e-54	Cluster_12	Kcnh5
1.58556e-57	0.661009	0.877	0.648	3.41149e-53	Cluster_12	Ryr3
2.13406e-57	0.856576	0.195	0.065	4.59164e-53	Cluster_12	Naf1
3.41536e-56	0.928785	0.623	0.508	7.3485e-52	Cluster_12	Slc4a10
7.05575e-56	1.04887	0.542	0.405	1.51811e-51	Cluster_12	Dock7
1.29629e-55	1.03616	0.53	0.382	2.7891e-51	Cluster_12	Amph
5.96264e-55	0.723769	0.324	0.138	1.28292e-50	Cluster_12	Pard3b
6.4498e-55	0.894483	0.184	0.061	1.38774e-50	Cluster_12	Pou3f1
1.33138e-54	0.844838	0.718	0.583	2.86461e-50	Cluster_12	Chsy3
1.42839e-54	1.01052	0.292	0.131	3.07332e-50	Cluster_12	Zbtb7c
8.239e-54	0.621252	0.849	0.719	1.7727e-49	Cluster_12	Celf4
8.88971e-54	0.801099	0.592	0.49	1.91271e-49	Cluster_12	Slc22a17
1.08734e-53	0.600168	0.874	0.718	2.33951e-49	Cluster_12	Sntg1
1.23325e-53	0.70551	0.144	0.04	2.65345e-49	Cluster_12	Sox1
2.42243e-53	0.65449	0.132	0.034	5.21209e-49	Cluster_12	Hpcal1
5.50405e-53	0.775252	0.549	0.356	1.18425e-48	Cluster_12	Foxn3
8.98826e-51	1.11166	0.39	0.233	1.93391e-46	Cluster_12	Wscd2
1.39424e-50	0.654679	0.721	0.589	2.99984e-46	Cluster_12	Cacna2d1
1.41701e-50	0.559213	0.85	0.776	3.04884e-46	Cluster_12	Cadm1
1.06653e-49	0.611442	0.821	0.751	2.29474e-45	Cluster_12	Enox1
3.93381e-49	0.935881	0.237	0.098	8.46399e-45	Cluster_12	Pitpnm3
5.24125e-49	0.5299	0.953	0.937	1.12771e-44	Cluster_12	Cadm2
5.24662e-49	0.672911	0.129	0.036	1.12886e-44	Cluster_12	Gfpt2
3.3159e-48	0.612142	0.87	0.672	7.1345e-44	Cluster_12	Kctd16
3.76334e-48	0.673332	0.788	0.594	8.0972e-44	Cluster_12	Cntnap5a
2.78235e-47	0.794553	0.17	0.058	5.9865e-43	Cluster_12	Tmem266
2.76809e-45	0.475523	0.855	0.836	5.95582e-41	Cluster_12	Ncam1
3.62248e-45	0.863186	0.238	0.101	7.79413e-41	Cluster_12	Asxl3
4.15184e-45	0.686585	0.316	0.147	8.9331e-41	Cluster_12	Sema6a
4.84168e-45	0.727479	0.203	0.077	1.04174e-40	Cluster_12	Gng2
1.35947e-44	0.710115	0.206	0.076	2.92503e-40	Cluster_12	Adamtsl1
4.38611e-43	1.13136	0.377	0.231	9.43715e-39	Cluster_12	Dgkg
9.56387e-43	0.661426	0.185	0.068	2.05776e-38	Cluster_12	Nectin3
2.45247e-42	0.751182	0.239	0.101	5.27673e-38	Cluster_12	Ikzf2
5.47259e-42	0.974243	0.553	0.443	1.17748e-37	Cluster_12	Fras1
5.99932e-42	0.427836	0.103	0.026	1.29081e-37	Cluster_12	Adamts19
8.74308e-42	0.713613	0.25	0.108	1.88116e-37	Cluster_12	Grk3
1.20574e-41	1.04706	0.378	0.239	2.59428e-37	Cluster_12	Lrrn3
1.40311e-41	0.812126	0.587	0.463	3.01894e-37	Cluster_12	Msra
6.27504e-40	1.01767	0.451	0.316	1.35014e-35	Cluster_12	Nhs
6.32001e-40	0.488773	0.894	0.832	1.35981e-35	Cluster_12	Nbea
1.04217e-39	0.874601	0.282	0.146	2.24232e-35	Cluster_12	Iqsec3
2.30064e-39	0.731172	0.628	0.541	4.95007e-35	Cluster_12	Gad2
2.86557e-39	0.733357	0.624	0.542	6.16556e-35	Cluster_12	Plcl2
6.27018e-39	0.806787	0.532	0.423	1.34909e-34	Cluster_12	Pkp4
1.71382e-38	0.759505	0.499	0.36	3.68746e-34	Cluster_12	Kcnn2
3.44639e-37	0.531651	0.849	0.77	7.41525e-33	Cluster_12	Atxn1
1.22216e-36	0.60347	0.673	0.509	2.6296e-32	Cluster_12	Rgs9
1.76784e-36	0.888621	0.513	0.428	3.80368e-32	Cluster_12	Ica1
1.9219e-36	0.561426	0.114	0.034	4.13515e-32	Cluster_12	Ebf4
2.75151e-36	0.713878	0.292	0.145	5.92015e-32	Cluster_12	Plcb4
9.24409e-36	0.851994	0.429	0.31	1.98896e-31	Cluster_12	Chd3
1.9149e-35	0.607484	0.728	0.656	4.12009e-31	Cluster_12	Unc79
2.59491e-35	0.943294	0.402	0.279	5.5832e-31	Cluster_12	Ranbp17
2.78903e-35	0.835384	0.561	0.473	6.00089e-31	Cluster_12	Syn3
4.05469e-35	0.967823	0.276	0.153	8.72406e-31	Cluster_12	St6gal2
1.56882e-34	0.690816	0.157	0.06	3.37546e-30	Cluster_12	Itm2c
1.41956e-33	0.701585	0.202	0.09	3.05433e-29	Cluster_12	Pcsk1n
1.97265e-33	0.915066	0.343	0.217	4.24435e-29	Cluster_12	Trim24
5.12832e-33	0.575559	0.212	0.091	1.10341e-28	Cluster_12	Mcc
6.22497e-33	0.625003	0.691	0.593	1.33936e-28	Cluster_12	Robo2
1.81613e-32	0.474586	0.158	0.059	3.90758e-28	Cluster_12	Stmn1
1.99205e-32	0.373252	0.815	0.777	4.2861e-28	Cluster_12	Dclk1
3.06302e-32	0.793568	0.526	0.452	6.5904e-28	Cluster_12	Klhl7
3.45866e-32	0.870653	0.402	0.282	7.44164e-28	Cluster_12	Tnrc18
3.83195e-32	0.733458	0.331	0.201	8.24482e-28	Cluster_12	Ldhb
4.76614e-32	0.851106	0.394	0.277	1.02548e-27	Cluster_12	Akap5
5.21685e-32	0.568083	0.72	0.651	1.12246e-27	Cluster_12	Stxbp5l
6.67188e-32	0.722799	0.581	0.468	1.43552e-27	Cluster_12	Kcnk2
7.63035e-32	0.89136	0.435	0.329	1.64175e-27	Cluster_12	Lmo4
6.40129e-31	0.582226	0.658	0.617	1.3773e-26	Cluster_12	Astn1
1.20067e-30	0.768819	0.167	0.071	2.58337e-26	Cluster_12	Zfp618
1.55588e-30	0.661775	0.129	0.048	3.34764e-26	Cluster_12	Ube2ql1
1.77582e-30	0.541069	0.118	0.04	3.82085e-26	Cluster_12	Tgfb2
2.09099e-30	0.637473	0.132	0.049	4.49897e-26	Cluster_12	Baz1a
5.57719e-30	0.420489	0.917	0.768	1.19999e-25	Cluster_12	Ahi1
1.23949e-29	0.882098	0.449	0.357	2.66689e-25	Cluster_12	Asxl1
9.96837e-29	0.839484	0.268	0.155	2.1448e-24	Cluster_12	Ank1
1.15985e-28	0.856369	0.472	0.378	2.49553e-24	Cluster_12	Sgk1
1.68058e-28	0.589464	0.16	0.066	3.61594e-24	Cluster_12	Dusp16
6.48542e-28	0.844691	0.397	0.295	1.3954e-23	Cluster_12	Kdm1a
8.74743e-28	0.862168	0.322	0.212	1.8821e-23	Cluster_12	Dgkz
2.69408e-27	0.910746	0.403	0.305	5.79659e-23	Cluster_12	Slc8a3
3.69069e-27	0.754382	0.514	0.463	7.9409e-23	Cluster_12	Jakmip2
9.49138e-27	0.843741	0.396	0.301	2.04216e-22	Cluster_12	Scamp1
3.79041e-26	0.380481	0.994	0.767	8.15545e-22	Cluster_12	Syt1
7.97408e-26	0.822845	0.408	0.313	1.7157e-21	Cluster_12	Acvr2a
8.35204e-26	0.785353	0.346	0.247	1.79702e-21	Cluster_12	Cplx2
1.00439e-25	0.350127	0.989	0.769	2.16105e-21	Cluster_12	Grm7
1.27553e-25	1.05687	0.402	0.307	2.74443e-21	Cluster_12	Plcxd3
2.69042e-25	0.686403	0.431	0.312	5.7887e-21	Cluster_12	Tmtc2
4.52941e-25	0.827889	0.239	0.135	9.74547e-21	Cluster_12	Fat1
7.88171e-25	0.826436	0.234	0.135	1.69583e-20	Cluster_12	Cacna1i
1.04948e-24	0.952186	0.257	0.157	2.25806e-20	Cluster_12	Glt1d1
1.5184e-24	0.83406	0.276	0.172	3.267e-20	Cluster_12	Limk2
1.94898e-24	0.711933	0.545	0.504	4.19343e-20	Cluster_12	Nlk
2.45868e-24	0.752393	0.276	0.168	5.29009e-20	Cluster_12	Ppp3cc
2.93929e-24	0.606085	0.224	0.119	6.32418e-20	Cluster_12	Reep5
3.75608e-24	0.589262	0.17	0.079	8.08159e-20	Cluster_12	Arhgap24
4.44067e-24	0.44177	0.718	0.672	9.55455e-20	Cluster_12	Ppfia2
6.30123e-24	0.528328	0.665	0.605	1.35577e-19	Cluster_12	Rbfox3
7.71632e-24	0.837038	0.407	0.324	1.66024e-19	Cluster_12	Cnot6l
9.40023e-24	0.562972	0.115	0.045	2.02255e-19	Cluster_12	Cited2
9.70327e-24	0.471052	0.732	0.661	2.08776e-19	Cluster_12	Ntrk3
1.31213e-23	0.438373	0.769	0.771	2.82317e-19	Cluster_12	Dip2c
5.13547e-23	0.500208	0.514	0.426	1.10495e-18	Cluster_12	Dscaml1
6.57334e-23	0.765179	0.252	0.151	1.41432e-18	Cluster_12	Dennd2a
9.08338e-23	0.559425	0.329	0.215	1.95438e-18	Cluster_12	Ptma
1.19379e-22	0.68385	0.239	0.142	2.56856e-18	Cluster_12	Rpl41
1.60472e-22	0.585439	0.116	0.047	3.45271e-18	Cluster_12	Tmem132e
8.70931e-22	0.625172	0.533	0.481	1.8739e-17	Cluster_12	Ptpn5
2.41858e-21	0.689469	0.219	0.125	5.20382e-17	Cluster_12	Rap1b
2.42119e-21	0.635912	0.516	0.45	5.20944e-17	Cluster_12	St6galnac5
3.64179e-21	0.50549	0.109	0.044	7.83567e-17	Cluster_12	Palmd
4.14484e-21	0.787543	0.348	0.262	8.91804e-17	Cluster_12	Actr3
9.85144e-21	0.43814	0.744	0.749	2.11964e-16	Cluster_12	Arglu1
1.24061e-20	0.488464	0.135	0.06	2.66929e-16	Cluster_12	Lpcat2
1.8938e-20	1.05922	0.415	0.355	4.07469e-16	Cluster_12	Fam189a1
2.88708e-20	0.709216	0.395	0.31	6.21185e-16	Cluster_12	Apba2
3.68934e-20	0.388296	0.818	0.753	7.93799e-16	Cluster_12	Ttc3
5.87314e-20	0.408784	0.746	0.685	1.26366e-15	Cluster_12	Nptn
9.2005e-20	0.809842	0.354	0.277	1.97958e-15	Cluster_12	Arhgap44
1.25945e-19	0.377586	0.794	0.754	2.70983e-15	Cluster_12	Ppp1r9a
2.3017e-19	0.558515	0.59	0.568	4.95234e-15	Cluster_12	Cdk17
4.30189e-19	0.421316	0.731	0.674	9.25594e-15	Cluster_12	Sipa1l1
5.13011e-19	0.562728	0.591	0.568	1.10379e-14	Cluster_12	Unc80
5.32475e-19	0.805768	0.398	0.328	1.14567e-14	Cluster_12	Ptprr
7.96658e-19	0.674249	0.453	0.393	1.71409e-14	Cluster_12	Jarid2
9.76185e-19	0.570882	0.529	0.48	2.10036e-14	Cluster_12	Pcdh10
1.87107e-18	0.745372	0.348	0.268	4.02579e-14	Cluster_12	Synrg
2.89718e-18	0.323844	0.842	0.746	6.23357e-14	Cluster_12	Gabrb3
4.80327e-18	0.630299	0.133	0.065	1.03347e-13	Cluster_12	Syt12
5.39052e-18	0.443369	0.622	0.602	1.15982e-13	Cluster_12	Psd3
8.26842e-18	0.582934	0.136	0.067	1.77903e-13	Cluster_12	Atp6v0c
2.45803e-17	0.617126	0.148	0.078	5.2887e-13	Cluster_12	Fam3c
3.2181e-17	0.302974	0.761	0.808	6.92407e-13	Cluster_12	Snrnp70
5.99238e-17	0.696207	0.211	0.131	1.28932e-12	Cluster_12	Mest
2.91316e-16	0.676785	0.178	0.103	6.26796e-12	Cluster_12	Pcsk5
8.11622e-16	0.772	0.289	0.213	1.74629e-11	Cluster_12	Nxpe4
1.7191e-15	0.485319	0.114	0.054	3.69881e-11	Cluster_12	Rgmb
1.74366e-15	0.627605	0.197	0.121	3.75167e-11	Cluster_12	N4bp2
1.78958e-15	0.645814	0.238	0.16	3.85045e-11	Cluster_12	Shank1
2.24571e-15	0.489393	0.648	0.609	4.83187e-11	Cluster_12	5730522E02Rik
2.73274e-15	0.493017	0.114	0.055	5.87976e-11	Cluster_12	Pxylp1
3.83984e-15	0.713842	0.334	0.266	8.2618e-11	Cluster_12	Zzz3
5.00388e-15	0.60511	0.193	0.119	1.07663e-10	Cluster_12	Dpysl5
6.37052e-15	0.521853	0.141	0.075	1.37068e-10	Cluster_12	Kirrel
1.33591e-14	0.602608	0.461	0.432	2.87434e-10	Cluster_12	Celf3
1.50088e-14	0.675472	0.163	0.094	3.2293e-10	Cluster_12	Pcdh19
2.43077e-14	0.663142	0.428	0.396	5.23004e-10	Cluster_12	Snrpn
2.89492e-14	0.642403	0.409	0.37	6.22871e-10	Cluster_12	Erc1
4.06299e-14	0.626572	0.309	0.236	8.74192e-10	Cluster_12	Cyfip1
5.90496e-14	0.708691	0.328	0.268	1.27051e-09	Cluster_12	Pknox2
8.31601e-14	0.630608	0.203	0.134	1.78927e-09	Cluster_12	Kcnh3
8.98262e-14	0.613664	0.415	0.368	1.9327e-09	Cluster_12	Mcu
1.09111e-13	0.352917	0.654	0.682	2.34764e-09	Cluster_12	Apc
1.15365e-13	0.7219	0.231	0.161	2.4822e-09	Cluster_12	Pou2f2
1.24431e-13	0.636075	0.274	0.203	2.67726e-09	Cluster_12	Fbxo10
3.11626e-13	0.554563	0.477	0.442	6.70494e-09	Cluster_12	Kcnh1
3.37447e-13	0.640676	0.384	0.345	7.2605e-09	Cluster_12	Shank2
7.18096e-13	0.442218	0.562	0.568	1.54506e-08	Cluster_12	Eml5
8.18009e-13	0.451016	0.605	0.611	1.76003e-08	Cluster_12	Xkr6
9.48977e-13	0.502267	0.2	0.125	2.04182e-08	Cluster_12	Pou3f3
1.08517e-12	0.410651	0.571	0.573	2.33485e-08	Cluster_12	Fchsd2
2.07057e-12	0.434422	0.569	0.577	4.45503e-08	Cluster_12	Baz2b
2.50701e-12	0.575276	0.144	0.084	5.39408e-08	Cluster_12	Anp32b
7.74711e-12	0.542818	0.526	0.509	1.66687e-07	Cluster_12	Pigk
8.0714e-12	0.619194	0.293	0.236	1.73664e-07	Cluster_12	Rps6ka2
8.99569e-12	0.638705	0.329	0.279	1.93551e-07	Cluster_12	Sergef
9.62958e-12	0.640057	0.283	0.228	2.0719e-07	Cluster_12	Purb
1.14314e-11	0.554947	0.181	0.116	2.45959e-07	Cluster_12	Sh3bgrl
1.32309e-11	0.391877	0.129	0.071	2.84677e-07	Cluster_12	Heg1
1.91267e-11	0.635847	0.269	0.21	4.11531e-07	Cluster_12	Herc3
2.5006e-11	0.652163	0.272	0.208	5.38028e-07	Cluster_12	Enox2
3.07409e-11	0.586236	0.197	0.136	6.61421e-07	Cluster_12	Mthfd1
8.39557e-11	0.527727	0.238	0.176	1.80639e-06	Cluster_12	6330403K07Rik
1.14415e-10	0.518858	0.5	0.517	2.46174e-06	Cluster_12	Fto
1.17555e-10	0.395857	0.122	0.069	2.52932e-06	Cluster_12	Myt1
1.30425e-10	0.591332	0.257	0.198	2.80622e-06	Cluster_12	Rnf38
1.41657e-10	0.637814	0.266	0.213	3.04789e-06	Cluster_12	Dclk3
2.5514e-10	0.514555	0.474	0.476	5.48959e-06	Cluster_12	Dhx36
4.70428e-10	0.491981	0.147	0.093	1.01217e-05	Cluster_12	Snapc1
5.46402e-10	0.587865	0.311	0.262	1.17564e-05	Cluster_12	Xpo1
5.74927e-10	0.581158	0.196	0.139	1.23701e-05	Cluster_12	Osbpl3
6.85666e-10	0.491682	0.457	0.458	1.47528e-05	Cluster_12	Tusc3
9.63482e-10	0.45634	0.545	0.573	2.07303e-05	Cluster_12	Tcf12
1.11927e-09	0.35408	0.609	0.654	2.40821e-05	Cluster_12	Phf21a
1.2213e-09	0.570332	0.328	0.282	2.62774e-05	Cluster_12	Nap1l5
1.43443e-09	0.491841	0.464	0.456	3.08632e-05	Cluster_12	Zfp462
1.78111e-09	0.451535	0.545	0.592	3.83223e-05	Cluster_12	Kmt2a
1.96788e-09	0.395963	0.413	0.377	4.2341e-05	Cluster_12	Ldlrad4
2.01048e-09	0.57237	0.362	0.339	4.32575e-05	Cluster_12	Adgrb1
2.41009e-09	0.504523	0.476	0.481	5.18554e-05	Cluster_12	Kat6b
3.05669e-09	0.440146	0.195	0.135	6.57677e-05	Cluster_12	Mtss1
4.09112e-09	0.581296	0.312	0.278	8.80245e-05	Cluster_12	Zwint
7.02314e-09	0.534388	0.176	0.123	0.00015111	Cluster_12	Timp4
7.51048e-09	0.429747	0.134	0.084	0.000161596	Cluster_12	Podxl2
8.5682e-09	0.461714	0.121	0.074	0.000184353	Cluster_12	Plch2
9.39357e-09	0.509835	0.167	0.116	0.000202112	Cluster_12	Dab2ip
1.24018e-08	0.449845	0.142	0.093	0.000266837	Cluster_12	Hsp90b1
1.55938e-08	0.558943	0.325	0.27	0.000335517	Cluster_12	Dpyd
1.60662e-08	0.309765	0.116	0.068	0.00034568	Cluster_12	Cadps2
1.79307e-08	0.533588	0.233	0.187	0.000385797	Cluster_12	Syp
1.83898e-08	0.511236	0.184	0.132	0.000395674	Cluster_12	Nhlrc2
3.33142e-08	0.489029	0.157	0.108	0.000716788	Cluster_12	Pnmal2
4.31719e-08	0.561727	0.187	0.139	0.000928888	Cluster_12	Hmgn1
4.73045e-08	0.331415	0.718	0.708	0.0010178	Cluster_12	Xkr4
5.76191e-08	0.480642	0.437	0.436	0.00123973	Cluster_12	Dgkh
7.47357e-08	0.520849	0.156	0.109	0.00160801	Cluster_12	Tmem201
7.97996e-08	0.444202	0.447	0.452	0.00171697	Cluster_12	Cux1
1.06792e-07	0.577248	0.294	0.258	0.00229775	Cluster_12	Sdc2
1.11796e-07	0.554517	0.258	0.215	0.0024054	Cluster_12	Cacna2d2
1.34389e-07	0.356776	0.53	0.546	0.00289152	Cluster_12	Cdh2
1.52228e-07	0.553	0.413	0.364	0.00327535	Cluster_12	Egfem1
1.60133e-07	0.327621	0.623	0.65	0.00344542	Cluster_12	Prkce
1.81994e-07	0.307802	0.433	0.379	0.00391578	Cluster_12	Brinp3
2.38919e-07	0.590694	0.243	0.206	0.00514057	Cluster_12	Prmt8
2.43704e-07	0.510427	0.339	0.314	0.00524353	Cluster_12	Srsf1
3.22742e-07	0.516977	0.178	0.135	0.00694411	Cluster_12	Zcchc12
3.52319e-07	0.403026	0.518	0.542	0.0075805	Cluster_12	Top1
5.68581e-07	0.523275	0.306	0.279	0.0122336	Cluster_12	Ccser2
8.42364e-07	0.477228	0.145	0.105	0.0181243	Cluster_12	Sult4a1
9.00952e-07	0.480169	0.3	0.27	0.0193849	Cluster_12	Jakmip3
9.02595e-07	0.46437	0.347	0.331	0.0194202	Cluster_12	Plekhm3
1.14416e-06	0.454193	0.195	0.15	0.0246178	Cluster_12	Mettl25
1.34395e-06	0.54089	0.2	0.159	0.0289165	Cluster_12	Mid2
1.36848e-06	0.528867	0.176	0.136	0.0294442	Cluster_12	Tmem158
1.86691e-06	0.544504	0.323	0.306	0.0401684	Cluster_12	Jph4
1.95255e-06	0.391666	0.104	0.068	0.0420111	Cluster_12	Ets2
2.24686e-06	0.559513	0.315	0.293	0.0483435	Cluster_12	Lgi1
0	4.84674	0.945	0.102	0	Cluster_13	Lrmda
0	4.82028	0.937	0.038	0	Cluster_13	Tgfbr1
0	4.51553	0.919	0.006	0	Cluster_13	Inpp5d
0	4.43518	0.908	0.015	0	Cluster_13	Hexb
0	4.10473	0.968	0.308	0	Cluster_13	Plxdc2
0	4.07827	0.848	0.003	0	Cluster_13	Dock8
0	4.04828	0.914	0.117	0	Cluster_13	Epb41l2
0	4.0424	0.829	0.014	0	Cluster_13	Apbb1ip
0	4.01076	0.792	0.002	0	Cluster_13	Ly86
0	4.00952	0.816	0.002	0	Cluster_13	Fyb
0	3.90366	0.77	0.002	0	Cluster_13	Ctss
0	3.82874	0.805	0.041	0	Cluster_13	Cx3cr1
0	3.74947	0.747	0.001	0	Cluster_13	Siglech
0	3.7113	0.845	0.144	0	Cluster_13	Pde3b
0	3.70732	0.784	0.002	0	Cluster_13	Csf1r
0	3.70413	0.863	0.125	0	Cluster_13	Lyn
0	3.67441	0.675	0.001	0	Cluster_13	C1qa
0	3.67328	0.73	0.002	0	Cluster_13	Runx1
0	3.64661	0.741	0.004	0	Cluster_13	Ikzf1
0	3.6405	0.778	0.056	0	Cluster_13	Dock2
0	3.59827	0.956	0.446	0	Cluster_13	Srgap2
0	3.53484	0.745	0.002	0	Cluster_13	Ptprc
0	3.52701	0.789	0.051	0	Cluster_13	Lpcat2
0	3.50443	0.692	0.001	0	Cluster_13	C1qc
0	3.48715	0.925	0.265	0	Cluster_13	Tmcc3
0	3.48145	0.721	0.031	0	Cluster_13	Entpd1
0	3.46305	0.749	0.019	0	Cluster_13	Lair1
0	3.44804	0.696	0.002	0	Cluster_13	Cfh
0	3.4475	0.686	0.001	0	Cluster_13	C1qb
0	3.41928	0.704	0.004	0	Cluster_13	Fli1
0	3.40716	0.686	0.005	0	Cluster_13	Selplg
0	3.39976	0.664	0.002	0	Cluster_13	Slco2b1
0	3.35396	0.729	0.028	0	Cluster_13	Itgb5
0	3.32906	0.842	0.208	0	Cluster_13	Pag1
0	3.30976	0.748	0.056	0	Cluster_13	Lgmn
0	3.2954	0.659	0.016	0	Cluster_13	Gpr34
0	3.26034	0.801	0.17	0	Cluster_13	P2ry12
0	3.25595	0.67	0.006	0	Cluster_13	Unc93b1
0	3.23446	0.655	0.001	0	Cluster_13	Arhgap45
0	3.23194	0.884	0.106	0	Cluster_13	Mertk
0	3.20801	0.788	0.137	0	Cluster_13	Hpgds
0	3.20773	0.919	0.37	0	Cluster_13	Ldlrad4
0	3.16657	0.618	0.002	0	Cluster_13	Adap2
0	3.15539	0.638	0.01	0	Cluster_13	Ctsd
0	3.14673	0.745	0.08	0	Cluster_13	Ankrd44
0	3.12978	0.91	0.292	0	Cluster_13	Zfhx3
0	3.10623	0.933	0.128	0	Cluster_13	Cst3
0	3.0661	0.589	0.001	0	Cluster_13	Csf3r
0	3.01987	0.574	0.001	0	Cluster_13	Myo1f
0	3.01347	0.786	0.158	0	Cluster_13	Rreb1
0	3.00955	0.575	0.015	0	Cluster_13	Tgfbr2
0	2.98576	0.581	0.003	0	Cluster_13	Abca9
0	2.95803	0.623	0.053	0	Cluster_13	Agmo
0	2.95173	0.577	0.003	0	Cluster_13	Cyth4
0	2.9118	0.592	0.027	0	Cluster_13	Maf
0	2.90304	0.945	0.529	0	Cluster_13	Mef2a
0	2.90267	0.805	0.27	0	Cluster_13	Gab2
0	2.89515	0.534	0.001	0	Cluster_13	Blnk
0	2.88748	0.708	0.148	0	Cluster_13	Zfp710
0	2.84369	0.527	0.006	0	Cluster_13	Tbxas1
0	2.82951	0.827	0.348	0	Cluster_13	Numb
0	2.81031	0.511	0.017	0	Cluster_13	P3h2
0	2.80852	0.705	0.121	0	Cluster_13	Ubash3b
0	2.80236	0.812	0.252	0	Cluster_13	Slc9a9
0	2.79834	0.847	0.319	0	Cluster_13	Maml3
0	2.76563	0.69	0.137	0	Cluster_13	Serinc3
0	2.7531	0.651	0.097	0	Cluster_13	Skap2
0	2.73747	0.563	0.05	0	Cluster_13	St3gal6
0	2.73544	0.814	0.327	0	Cluster_13	Ophn1
0	2.73121	0.673	0.099	0	Cluster_13	Bmp2k
0	2.72197	0.499	0.001	0	Cluster_13	Pik3ap1
0	2.72102	0.523	0.003	0	Cluster_13	Hk2
0	2.71663	0.477	0.026	0	Cluster_13	Lhfpl2
0	2.71576	0.515	0.023	0	Cluster_13	0610040J01Rik
0	2.71131	0.627	0.121	0	Cluster_13	Otulinl
0	2.71119	0.79	0.297	0	Cluster_13	Snx29
0	2.69163	0.574	0.025	0	Cluster_13	Rasgrp3
0	2.67983	0.471	0.001	0	Cluster_13	Cd84
0	2.63249	0.512	0.004	0	Cluster_13	Nckap1l
0	2.62805	0.43	0.003	0	Cluster_13	Ccr5
0	2.61932	0.5	0.003	0	Cluster_13	Vsir
0	2.61386	0.695	0.17	0	Cluster_13	Etv6
0	2.59821	0.788	0.254	0	Cluster_13	Pip4k2a
0	2.59601	0.481	0.001	0	Cluster_13	Fgd2
0	2.57271	0.893	0.54	0	Cluster_13	Mbnl1
0	2.57155	0.875	0.352	0	Cluster_13	Foxn3
0	2.57094	0.821	0.369	0	Cluster_13	Ivns1abp
0	2.56981	0.562	0.062	0	Cluster_13	Ccnd3
0	2.56664	0.932	0.628	0	Cluster_13	Nav2
0	2.54495	0.967	0.667	0	Cluster_13	Elmo1
0	2.53784	0.499	0.045	0	Cluster_13	Mylip
0	2.53611	0.478	0.002	0	Cluster_13	Il6ra
0	2.51274	0.544	0.032	0	Cluster_13	Cflar
0	2.50443	0.423	0.001	0	Cluster_13	Fcrls
0	2.50153	0.604	0.071	0	Cluster_13	Tns3
0	2.4902	0.955	0.52	0	Cluster_13	Slc8a1
0	2.48518	0.918	0.223	0	Cluster_13	Zeb2
0	2.46716	0.563	0.106	0	Cluster_13	Cttnbp2nl
0	2.45773	0.879	0.48	0	Cluster_13	Mef2c
0	2.45581	0.464	0.024	0	Cluster_13	Arhgap22
0	2.45248	0.449	0.003	0	Cluster_13	Plcg2
0	2.45134	0.412	0.001	0	Cluster_13	Cd86
0	2.45006	0.63	0.134	0	Cluster_13	Rrbp1
0	2.42207	0.449	0.022	0	Cluster_13	Sall1
0	2.41267	0.781	0.282	0	Cluster_13	Frmd4b
0	2.39777	0.416	0.012	0	Cluster_13	Golm1
0	2.36102	0.438	0.019	0	Cluster_13	Sparc
0	2.31835	0.537	0.116	0	Cluster_13	Wasf2
0	2.31622	0.962	0.731	0	Cluster_13	Dock4
0	2.31482	0.532	0.081	0	Cluster_13	Nek7
0	2.31186	0.408	0	0	Cluster_13	Laptm5
0	2.29249	0.964	0.818	0	Cluster_13	Tanc2
0	2.28968	0.389	0.002	0	Cluster_13	Ctsh
0	2.28879	0.503	0.054	0	Cluster_13	Tmsb4x
0	2.28479	0.378	0.004	0	Cluster_13	Lcp2
0	2.28324	0.57	0.073	0	Cluster_13	Itpr2
0	2.28278	0.386	0	0	Cluster_13	Trem2
0	2.26536	0.375	0.001	0	Cluster_13	Havcr2
0	2.2647	0.466	0.087	0	Cluster_13	Scoc
0	2.26212	0.389	0	0	Cluster_13	Cd33
0	2.25213	0.4	0.008	0	Cluster_13	Lrrk1
0	2.24479	0.407	0.023	0	Cluster_13	Pros1
0	2.23471	0.822	0.279	0	Cluster_13	Inpp4b
0	2.23355	0.425	0.047	0	Cluster_13	Rgs10
0	2.23333	0.437	0.039	0	Cluster_13	Pld1
0	2.23167	0.378	0.004	0	Cluster_13	Ptgs1
0	2.22679	0.393	0.004	0	Cluster_13	Cdh23
0	2.22226	0.37	0.005	0	Cluster_13	Cd180
0	2.21024	0.555	0.064	0	Cluster_13	Wipf1
0	2.2017	0.356	0	0	Cluster_13	Rbm47
0	2.19314	0.448	0.047	0	Cluster_13	Sipa1l2
0	2.19172	0.384	0.001	0	Cluster_13	Abi3
0	2.18757	0.39	0	0	Cluster_13	Bin2
0	2.17218	0.437	0.034	0	Cluster_13	Dapp1
0	2.16859	0.408	0.031	0	Cluster_13	Vrk2
0	2.15865	0.378	0.006	0	Cluster_13	Mafb
0	2.15556	0.345	0.001	0	Cluster_13	Nlrp1b
0	2.14594	0.362	0.001	0	Cluster_13	Gna15
0	2.13396	0.36	0.002	0	Cluster_13	Fcer1g
0	2.11819	0.532	0.092	0	Cluster_13	Abca1
0	2.10885	0.747	0.208	0	Cluster_13	Itm2b
0	2.10681	0.364	0.019	0	Cluster_13	Nrros
0	2.09886	0.375	0.001	0	Cluster_13	Il10ra
0	2.09549	0.33	0.002	0	Cluster_13	Anxa3
0	2.09287	0.379	0.011	0	Cluster_13	Pla2g4a
0	2.09178	0.449	0.074	0	Cluster_13	Gng2
0	2.08694	0.371	0.001	0	Cluster_13	A630001G21Rik
0	2.08679	0.344	0.001	0	Cluster_13	Wdfy4
0	2.07972	0.422	0.051	0	Cluster_13	Itga6
0	2.07814	0.364	0.029	0	Cluster_13	Pik3cd
0	2.07291	0.273	0.006	0	Cluster_13	Bank1
0	2.05878	0.349	0	0	Cluster_13	P2ry6
0	2.05343	0.338	0.001	0	Cluster_13	F11r
0	2.04306	0.3	0.002	0	Cluster_13	Epsti1
0	2.04252	0.381	0.056	0	Cluster_13	Nuak1
0	2.04013	0.374	0.049	0	Cluster_13	Slc16a6
0	2.0298	0.468	0.067	0	Cluster_13	Irak2
0	2.02442	0.362	0.015	0	Cluster_13	Ctsz
0	2.01637	0.345	0.005	0	Cluster_13	Lcp1
0	2.00215	0.345	0	0	Cluster_13	Tmem119
0	1.99097	0.352	0.033	0	Cluster_13	Ctsb
0	1.98619	0.293	0.001	0	Cluster_13	Tlr7
0	1.9818	0.34	0.015	0	Cluster_13	Ntpcr
0	1.97634	0.459	0.067	0	Cluster_13	Pnpla7
0	1.97591	0.321	0.001	0	Cluster_13	Cd37
0	1.96594	0.315	0.003	0	Cluster_13	Slc7a7
0	1.96307	0.348	0.017	0	Cluster_13	Fmnl3
0	1.95726	0.314	0.007	0	Cluster_13	Rcsd1
0	1.95194	0.286	0.003	0	Cluster_13	Hpgd
0	1.95012	0.316	0	0	Cluster_13	Rhoh
0	1.93741	0.268	0.006	0	Cluster_13	Apobec1
0	1.93128	0.327	0.013	0	Cluster_13	B2m
0	1.92942	0.299	0.003	0	Cluster_13	Ltc4s
0	1.9279	0.311	0.003	0	Cluster_13	Ctsc
0	1.92646	0.356	0.051	0	Cluster_13	Hck
0	1.92634	0.332	0.011	0	Cluster_13	Prkcd
0	1.91049	0.362	0.035	0	Cluster_13	Plekho1
0	1.90608	0.312	0.005	0	Cluster_13	Cmtm7
0	1.90395	0.31	0.001	0	Cluster_13	Syk
0	1.90222	0.305	0.003	0	Cluster_13	Irf8
0	1.90096	0.308	0.006	0	Cluster_13	Fermt3
0	1.89289	0.278	0.006	0	Cluster_13	Cdk6
0	1.88841	0.292	0.001	0	Cluster_13	Arhgap25
0	1.88352	0.307	0.014	0	Cluster_13	Rps6ka1
0	1.87834	0.301	0	0	Cluster_13	Cd300c2
0	1.87565	0.329	0.029	0	Cluster_13	Ifngr1
0	1.86155	0.849	0.304	0	Cluster_13	Plcl1
0	1.8614	0.305	0	0	Cluster_13	Vav1
0	1.85862	0.326	0.026	0	Cluster_13	H2-D1
0	1.85406	0.289	0.001	0	Cluster_13	Spi1
0	1.83518	0.299	0.017	0	Cluster_13	Tec
0	1.8239	0.286	0.007	0	Cluster_13	Trim30a
0	1.82357	0.307	0.01	0	Cluster_13	Sipa1
0	1.82142	0.277	0.002	0	Cluster_13	Samsn1
0	1.81802	0.296	0.02	0	Cluster_13	H2-K1
0	1.81587	0.271	0.001	0	Cluster_13	Adgre1
0	1.81205	0.296	0.001	0	Cluster_13	Btk
0	1.81057	0.319	0.039	0	Cluster_13	Kctd12
0	1.78923	0.295	0.024	0	Cluster_13	Col27a1
0	1.78851	0.301	0.028	0	Cluster_13	B4galt1
0	1.76526	0.286	0.005	0	Cluster_13	Msn
0	1.72112	0.271	0.006	0	Cluster_13	Frrs1
0	1.6788	0.262	0.001	0	Cluster_13	Casp8
0	1.66876	0.271	0.021	0	Cluster_13	Rhobtb1
0	1.65757	0.245	0.002	0	Cluster_13	Asb2
0	1.65492	0.252	0.004	0	Cluster_13	Pik3cg
0	1.65398	0.234	0.001	0	Cluster_13	Naip2
0	1.64914	0.238	0.001	0	Cluster_13	Arhgap30
0	1.64642	0.255	0.011	0	Cluster_13	Slc29a3
0	1.63334	0.255	0.009	0	Cluster_13	Pik3r5
0	1.62925	0.236	0.002	0	Cluster_13	Elf4
0	1.61666	0.277	0.029	0	Cluster_13	Vav2
0	1.61602	0.199	0.011	0	Cluster_13	Rad51b
0	1.6082	0.242	0	0	Cluster_13	Tmem273
0	1.60739	0.256	0.009	0	Cluster_13	Apobec3
0	1.60447	0.241	0.001	0	Cluster_13	Tyrobp
0	1.59324	0.273	0.025	0	Cluster_13	Suclg2
0	1.58914	0.247	0.015	0	Cluster_13	Lacc1
0	1.57277	0.281	0.021	0	Cluster_13	P2rx7
0	1.55722	0.234	0.001	0	Cluster_13	Pld4
0	1.54651	0.234	0.02	0	Cluster_13	Grn
0	1.5414	0.247	0.011	0	Cluster_13	Tcirg1
0	1.53535	0.211	0.002	0	Cluster_13	Olfml3
0	1.52609	0.24	0.015	0	Cluster_13	Lpar6
0	1.51277	0.226	0.002	0	Cluster_13	Tgfb1
0	1.51196	0.215	0.001	0	Cluster_13	BC035044
0	1.51129	0.229	0	0	Cluster_13	Il21r
0	1.51026	0.247	0.022	0	Cluster_13	Gmip
0	1.50863	0.212	0.009	0	Cluster_13	Ifitm10
0	1.50027	0.196	0.004	0	Cluster_13	Parp14
0	1.49468	0.241	0.01	0	Cluster_13	Nfatc1
0	1.48958	0.222	0.004	0	Cluster_13	Gcnt1
0	1.47824	0.218	0	0	Cluster_13	Mpeg1
0	1.46577	0.216	0.001	0	Cluster_13	Naip5
0	1.46522	0.219	0.004	0	Cluster_13	Mlxipl
0	1.45751	0.221	0.011	0	Cluster_13	Ehd4
0	1.45081	0.205	0.015	0	Cluster_13	Gpr183
0	1.4266	0.203	0.001	0	Cluster_13	Rin3
0	1.41454	0.207	0.001	0	Cluster_13	Sla
0	1.41342	0.2	0.007	0	Cluster_13	Lpxn
0	1.39931	0.2	0.004	0	Cluster_13	Cyba
0	1.39547	0.184	0	0	Cluster_13	Glrp1
0	1.39054	0.201	0.005	0	Cluster_13	Trim14
0	1.38759	0.21	0.007	0	Cluster_13	Pald1
0	1.37507	0.196	0.005	0	Cluster_13	Ets1
0	1.3706	0.184	0.001	0	Cluster_13	Stab1
0	1.36125	0.19	0.005	0	Cluster_13	Trim30d
0	1.35594	0.184	0.001	0	Cluster_13	Irf5
0	1.35221	0.174	0.001	0	Cluster_13	Slc11a1
0	1.34928	0.201	0.002	0	Cluster_13	Rab3il1
0	1.33087	0.185	0.001	0	Cluster_13	Abcc3
0	1.32308	0.186	0	0	Cluster_13	Fcgr3
0	1.3169	0.185	0.007	0	Cluster_13	Clic1
0	1.31659	0.184	0	0	Cluster_13	Itgam
0	1.31537	0.216	0.015	0	Cluster_13	Trim12a
0	1.3147	0.164	0	0	Cluster_13	Cd300a
0	1.31427	0.188	0.01	0	Cluster_13	Adcy7
0	1.30276	0.179	0	0	Cluster_13	Klhl6
0	1.29232	0.17	0	0	Cluster_13	Fcgr2b
0	1.28975	0.201	0.01	0	Cluster_13	Lrp5
0	1.2893	0.178	0	0	Cluster_13	Naip6
0	1.27009	0.171	0.002	0	Cluster_13	I830077J02Rik
0	1.26908	0.175	0.001	0	Cluster_13	Cd53
0	1.26059	0.185	0.01	0	Cluster_13	Ncf2
0	1.24595	0.174	0.005	0	Cluster_13	Lgals9
0	1.24441	0.174	0.006	0	Cluster_13	Slc37a2
0	1.23948	0.167	0.001	0	Cluster_13	Tnfrsf1b
0	1.23676	0.175	0	0	Cluster_13	Fcgr1
0	1.2333	0.173	0.002	0	Cluster_13	Slc40a1
0	1.23095	0.153	0.001	0	Cluster_13	Il1rl2
0	1.22092	0.159	0.002	0	Cluster_13	Tlr4
0	1.21209	0.163	0.001	0	Cluster_13	Dennd1c
0	1.21088	0.16	0	0	Cluster_13	Clec4a3
0	1.20123	0.156	0	0	Cluster_13	Rubcnl
0	1.19781	0.166	0.002	0	Cluster_13	Ncf1
0	1.18506	0.134	0.001	0	Cluster_13	Crybb1
0	1.18144	0.158	0.004	0	Cluster_13	Rassf4
0	1.17498	0.163	0.002	0	Cluster_13	Traf3ip3
0	1.17476	0.16	0.001	0	Cluster_13	9930111J21Rik2
0	1.16524	0.16	0.008	0	Cluster_13	Zc3hav1
0	1.16343	0.152	0.002	0	Cluster_13	P2ry13
0	1.16143	0.153	0	0	Cluster_13	Rasal3
0	1.15991	0.141	0.002	0	Cluster_13	Cmklr1
0	1.15733	0.148	0.005	0	Cluster_13	Rab39
0	1.14779	0.151	0	0	Cluster_13	Ebf3
0	1.1354	0.148	0.005	0	Cluster_13	Rasa4
0	1.13308	0.148	0.001	0	Cluster_13	Slfn8
0	1.12165	0.155	0.006	0	Cluster_13	Sh3bp2
0	1.12156	0.137	0	0	Cluster_13	Cysltr1
0	1.11947	0.149	0	0	Cluster_13	Gsdmd
0	1.11779	0.152	0.002	0	Cluster_13	Bco2
0	1.11225	0.153	0.007	0	Cluster_13	Nfam1
0	1.10634	0.164	0.01	0	Cluster_13	Il15
0	1.10246	0.126	0.001	0	Cluster_13	Sp100
0	1.08657	0.142	0.001	0	Cluster_13	Ptpn18
0	1.08498	0.151	0.001	0	Cluster_13	Tent5c
0	1.06354	0.148	0.004	0	Cluster_13	Kcnk6
0	1.06319	0.137	0	0	Cluster_13	Cd48
0	1.06289	0.137	0.001	0	Cluster_13	Hk3
0	1.06013	0.134	0	0	Cluster_13	Itgb2
0	1.05481	0.136	0	0	Cluster_13	Susd3
0	1.04717	0.138	0.003	0	Cluster_13	4930469K13Rik
0	1.04231	0.138	0.004	0	Cluster_13	Rbpms
0	1.03214	0.119	0.001	0	Cluster_13	Slc2a5
0	1.02973	0.136	0	0	Cluster_13	Nlrp3
0	1.02665	0.133	0.001	0	Cluster_13	Lrmp
0	1.0222	0.133	0.005	0	Cluster_13	1700017B05Rik
0	1.01257	0.127	0	0	Cluster_13	Tal1
0	1.00249	0.114	0.002	0	Cluster_13	Fam129a
0	0.993642	0.108	0.002	0	Cluster_13	Npnt
0	0.992357	0.129	0	0	Cluster_13	Rnase4
0	0.990253	0.125	0.001	0	Cluster_13	Fes
0	0.983417	0.132	0.004	0	Cluster_13	Arap3
0	0.981357	0.123	0.002	0	Cluster_13	Pon3
0	0.9728	0.118	0.002	0	Cluster_13	Gpr160
0	0.972337	0.115	0	0	Cluster_13	Mlph
0	0.945771	0.11	0	0	Cluster_13	Ms4a6b
0	0.935462	0.123	0.003	0	Cluster_13	Trim5
0	0.926903	0.112	0	0	Cluster_13	Lag3
0	0.923822	0.114	0.003	0	Cluster_13	Akna
0	0.918666	0.118	0	0	Cluster_13	Csf2rb
0	0.911326	0.107	0.001	0	Cluster_13	Gm12185
0	0.905822	0.119	0.001	0	Cluster_13	Hcls1
0	0.902685	0.111	0	0	Cluster_13	Gngt2
0	0.901478	0.114	0	0	Cluster_13	Tifab
0	0.88921	0.107	0	0	Cluster_13	Il1a
0	0.887482	0.115	0.004	0	Cluster_13	Slc2a9
0	0.875812	0.107	0.003	0	Cluster_13	Zfp69
0	0.864536	0.105	0	0	Cluster_13	Ptafr
0	0.855726	0.103	0	0	Cluster_13	Ecscr
0	0.85391	0.103	0	0	Cluster_13	Neurl3
0	0.849473	0.104	0	0	Cluster_13	Clec4a2
0	0.83754	0.1	0.002	0	Cluster_13	Ptpn6
0	0.826961	0.1	0.002	0	Cluster_13	Slc25a45
6.9815e-305	1.774	0.368	0.054	1.50214e-300	Cluster_13	Gsap
2.92132e-298	1.87659	0.412	0.07	6.28551e-294	Cluster_13	Stard9
4.6945e-296	2.49636	0.649	0.205	1.01007e-291	Cluster_13	Sirpa
1.44474e-294	1.1084	0.159	0.01	3.1085e-290	Cluster_13	Il17ra
6.56796e-294	2.31961	0.895	0.582	1.41316e-289	Cluster_13	Ssh2
7.08611e-294	2.26154	0.558	0.139	1.52465e-289	Cluster_13	Akap13
2.96931e-293	1.04489	0.151	0.009	6.38876e-289	Cluster_13	Ggta1
8.94222e-289	1.58413	0.256	0.028	1.92401e-284	Cluster_13	Ly6e
2.15151e-288	1.1081	0.152	0.009	4.62918e-284	Cluster_13	Gm3739
1.05963e-287	1.58041	0.237	0.024	2.27989e-283	Cluster_13	Tnfrsf11a
2.35807e-287	0.795757	0.1	0.004	5.07362e-283	Cluster_13	Hvcn1
7.69818e-285	1.98974	0.43	0.081	1.65634e-280	Cluster_13	Soga1
2.17765e-271	2.3607	0.789	0.386	4.68544e-267	Cluster_13	Rapgef5
2.73226e-265	1.60292	0.29	0.038	5.87874e-261	Cluster_13	Nfe2l2
4.99852e-262	1.5435	0.229	0.024	1.07548e-257	Cluster_13	Whrn
8.74103e-262	2.34979	0.708	0.293	1.88072e-257	Cluster_13	Lrch1
1.21742e-260	1.83465	0.366	0.063	2.61939e-256	Cluster_13	Heatr5a
5.25557e-256	1.59888	0.264	0.033	1.13079e-251	Cluster_13	Ifngr2
4.29692e-255	1.20323	0.163	0.012	9.24526e-251	Cluster_13	Rassf3
3.76205e-253	0.881052	0.111	0.006	8.09442e-249	Cluster_13	Irgm2
5.02989e-253	1.28734	0.203	0.02	1.08223e-248	Cluster_13	Dtx4
1.0153e-250	0.966362	0.134	0.008	2.18452e-246	Cluster_13	Vwa5a
1.32123e-247	2.26918	0.577	0.173	2.84277e-243	Cluster_13	Mitf
2.05686e-247	0.865558	0.116	0.006	4.42555e-243	Cluster_13	Txnip
2.05311e-242	1.16592	0.137	0.009	4.41747e-238	Cluster_13	Gm4951
2.56103e-242	1.06948	0.138	0.009	5.51032e-238	Cluster_13	Cd68
1.76418e-241	1.63586	0.936	0.538	3.79581e-237	Cluster_13	Qk
2.42294e-241	2.17233	0.815	0.501	5.2132e-237	Cluster_13	Fam49b
2.72802e-241	1.90314	0.364	0.067	5.8696e-237	Cluster_13	Znrf2
4.46172e-241	2.36539	0.684	0.286	9.59984e-237	Cluster_13	Ppm1h
1.54136e-239	1.62247	0.288	0.041	3.31638e-235	Cluster_13	Tspan14
2.44416e-238	1.39018	0.244	0.029	5.25886e-234	Cluster_13	Tnfaip8
2.66441e-238	0.988618	0.125	0.008	5.73274e-234	Cluster_13	Nlrc5
3.07869e-238	1.32717	0.201	0.021	6.62411e-234	Cluster_13	Arhgap4
1.66005e-237	1.97422	0.656	0.233	3.57176e-233	Cluster_13	Bin1
1.18568e-236	1.95008	0.507	0.128	2.55111e-232	Cluster_13	Ttc28
6.99395e-236	2.12124	0.797	0.418	1.50482e-231	Cluster_13	Arhgap5
2.69099e-233	2.23998	0.53	0.157	5.78994e-229	Cluster_13	Mgat4a
2.15271e-232	1.80198	0.385	0.077	4.63177e-228	Cluster_13	Scamp2
1.54649e-231	0.919175	0.11	0.006	3.32742e-227	Cluster_13	Tspan18
1.45714e-230	1.86265	0.718	0.255	3.13517e-226	Cluster_13	Maml2
2.65473e-227	1.83034	0.353	0.066	5.71193e-223	Cluster_13	Itga9
4.64137e-227	1.61603	0.332	0.056	9.98638e-223	Cluster_13	Elf1
2.92276e-226	1.33716	0.19	0.019	6.28861e-222	Cluster_13	Lst1
1.62793e-224	2.13092	0.545	0.169	3.50266e-220	Cluster_13	Nrip1
2.53443e-223	2.35017	0.729	0.374	5.45308e-219	Cluster_13	Ptprj
3.43939e-221	1.30688	0.2	0.022	7.4002e-217	Cluster_13	Pdgfb
4.76893e-219	1.02696	0.151	0.012	1.02608e-214	Cluster_13	Traf5
1.02834e-218	1.32145	0.237	0.03	2.21257e-214	Cluster_13	Rassf2
2.32786e-217	2.04307	0.492	0.14	5.00862e-213	Cluster_13	Marcks
1.12518e-215	1.54199	0.319	0.053	2.42093e-211	Cluster_13	Cd9
2.9306e-214	1.46653	0.253	0.036	6.30548e-210	Cluster_13	Arhgef6
5.38115e-212	2.22591	0.622	0.253	1.15781e-207	Cluster_13	Smap2
6.80868e-210	1.64546	0.334	0.061	1.46495e-205	Cluster_13	Rin2
9.75286e-204	1.95448	0.43	0.11	2.09843e-199	Cluster_13	Tbc1d9
4.38777e-203	1.11134	0.16	0.015	9.44073e-199	Cluster_13	Eya4
5.79972e-201	2.19988	0.716	0.386	1.24787e-196	Cluster_13	Atp8a2
2.2555e-200	0.818317	0.1	0.006	4.85294e-196	Cluster_13	Stat6
9.10367e-199	1.73568	0.468	0.123	1.95875e-194	Cluster_13	Sat1
1.64006e-196	1.75854	0.423	0.103	3.52875e-192	Cluster_13	Gna12
4.36247e-196	1.34873	0.208	0.026	9.3863e-192	Cluster_13	Pycard
8.08126e-196	1.67043	0.852	0.644	1.73876e-191	Cluster_13	Chd9
8.6037e-195	1.6732	0.503	0.154	1.85117e-190	Cluster_13	Psap
1.47403e-194	0.939772	0.133	0.011	3.17153e-190	Cluster_13	Fgd3
5.03469e-194	1.83271	0.795	0.54	1.08326e-189	Cluster_13	Camk1d
2.17316e-192	1.82171	0.403	0.098	4.67576e-188	Cluster_13	Cerk
2.3184e-190	1.47624	0.515	0.139	4.98827e-186	Cluster_13	Cd81
3.94534e-189	1.53085	0.263	0.043	8.48879e-185	Cluster_13	Snx18
8.03949e-189	1.82109	0.367	0.084	1.72978e-184	Cluster_13	Rcbtb2
8.9304e-189	1.76741	0.485	0.139	1.92147e-184	Cluster_13	Crlf3
1.14401e-188	2.06035	0.73	0.437	2.46144e-184	Cluster_13	Dennd4a
1.20836e-188	0.95007	0.133	0.011	2.59991e-184	Cluster_13	Cyp27a1
4.75505e-188	1.83405	0.786	0.505	1.0231e-183	Cluster_13	Tbc1d5
1.5064e-187	1.87503	0.464	0.135	3.24117e-183	Cluster_13	Prex1
2.42484e-187	2.06396	0.585	0.232	5.21728e-183	Cluster_13	Cyfip1
3.76698e-187	1.79533	0.782	0.494	8.10503e-183	Cluster_13	Wnk1
7.97286e-187	1.01601	0.136	0.012	1.71544e-182	Cluster_13	Fam111a
3.5318e-182	1.65759	0.325	0.067	7.59903e-178	Cluster_13	Il6st
4.21831e-181	1.80443	0.773	0.509	9.07611e-177	Cluster_13	Dip2b
1.05059e-179	1.05249	0.158	0.016	2.26046e-175	Cluster_13	Ostf1
5.11638e-179	0.942767	0.133	0.012	1.10084e-174	Cluster_13	Parp9
1.51633e-178	1.4216	0.819	0.489	3.26254e-174	Cluster_13	Dock10
3.30478e-178	0.954322	0.141	0.013	7.11057e-174	Cluster_13	Spsb1
4.05077e-177	1.3667	0.196	0.026	8.71564e-173	Cluster_13	Anapc15
6.94294e-177	1.65566	0.373	0.087	1.49384e-172	Cluster_13	Kcnk13
4.88018e-176	1.75117	0.505	0.161	1.05002e-171	Cluster_13	Chd7
6.36705e-174	2.0415	0.615	0.279	1.36994e-169	Cluster_13	Picalm
1.04553e-173	1.74186	0.786	0.54	2.24957e-169	Cluster_13	Plcl2
5.57387e-173	0.907152	0.111	0.008	1.19927e-168	Cluster_13	Snx20
5.74503e-172	1.85161	0.749	0.49	1.2361e-167	Cluster_13	Rap1gds1
6.12277e-172	2.14664	0.614	0.285	1.31737e-167	Cluster_13	Abhd12
2.8736e-171	0.867995	0.112	0.009	6.18283e-167	Cluster_13	Ddx60
5.55886e-171	1.33371	0.214	0.032	1.19604e-166	Cluster_13	Pla2g15
4.36697e-170	1.73295	0.603	0.242	9.39596e-166	Cluster_13	Camk2d
2.76086e-169	1.98087	0.616	0.287	5.94027e-165	Cluster_13	Rnf216
2.78828e-167	0.915059	0.108	0.008	5.99926e-163	Cluster_13	Liph
3.61969e-165	0.930415	0.126	0.011	7.78813e-161	Cluster_13	Tmem144
1.44627e-163	1.35595	0.233	0.038	3.1118e-159	Cluster_13	Cryl1
4.36448e-163	1.90869	0.545	0.222	9.39061e-159	Cluster_13	Arhgap17
7.07869e-162	1.30925	0.24	0.039	1.52305e-157	Cluster_13	Selenop
8.52579e-162	1.58966	0.299	0.062	1.83441e-157	Cluster_13	Abcd2
9.38297e-162	1.06642	0.647	0.208	2.01884e-157	Cluster_13	Nfia
5.07413e-161	0.989423	0.133	0.013	1.09175e-156	Cluster_13	Accs
3.14129e-159	1.90103	0.473	0.165	6.75881e-155	Cluster_13	Gtf2h2
4.26022e-157	1.30581	0.215	0.034	9.16628e-153	Cluster_13	Rel
1.40984e-156	1.44537	0.841	0.716	3.03342e-152	Cluster_13	Dst
4.53755e-156	1.59197	0.336	0.082	9.76299e-152	Cluster_13	Mknk1
1.29591e-155	0.723137	0.1	0.008	2.78827e-151	Cluster_13	Trim12c
2.10167e-155	1.86403	0.77	0.57	4.52195e-151	Cluster_13	Fchsd2
8.06121e-154	1.38046	0.223	0.038	1.73445e-149	Cluster_13	Plxdc1
2.28584e-153	1.40208	0.152	0.018	4.91822e-149	Cluster_13	Arhgap15
1.43018e-151	0.816745	0.11	0.009	3.07718e-147	Cluster_13	Lyzl4
7.72773e-151	1.4591	0.268	0.054	1.6627e-146	Cluster_13	Oma1
2.33768e-150	1.07466	0.152	0.018	5.02974e-146	Cluster_13	Abcb1b
8.54901e-149	1.32469	0.219	0.037	1.83941e-144	Cluster_13	Rp2
2.52348e-147	1.82042	0.321	0.077	5.42952e-143	Cluster_13	Arhgap24
1.16359e-146	1.67188	0.337	0.087	2.50358e-142	Cluster_13	Hps3
5.593e-144	1.78257	0.404	0.128	1.20339e-139	Cluster_13	Aim2
1.83639e-143	1.49058	0.836	0.677	3.95118e-139	Cluster_13	Diaph2
2.08646e-143	1.73389	0.43	0.142	4.48923e-139	Cluster_13	Ptbp3
4.83315e-143	1.84388	0.466	0.172	1.0399e-138	Cluster_13	Gns
2.71861e-142	1.04494	0.17	0.023	5.84936e-138	Cluster_13	Tfeb
3.06225e-142	1.87866	0.445	0.158	6.58874e-138	Cluster_13	Pou2f2
4.12164e-142	1.6892	0.701	0.448	8.86812e-138	Cluster_13	Asap1
5.7789e-142	1.48072	0.293	0.065	1.24339e-137	Cluster_13	Phactr2
5.89139e-142	0.860844	0.103	0.009	1.26759e-137	Cluster_13	Sh2b2
1.11226e-140	1.68262	0.385	0.117	2.39315e-136	Cluster_13	Tbc1d22a
8.64216e-140	1.85706	0.427	0.145	1.85945e-135	Cluster_13	Rab8b
4.96077e-139	1.37429	0.279	0.058	1.06736e-134	Cluster_13	Arhgap31
3.69877e-137	1.61696	0.344	0.095	7.95828e-133	Cluster_13	Man1c1
1.76536e-136	1.84666	0.552	0.261	3.79836e-132	Cluster_13	Basp1
6.98923e-136	0.998791	0.141	0.017	1.5038e-131	Cluster_13	Cmtm6
4.9566e-135	1.14832	0.173	0.025	1.06646e-130	Cluster_13	Nek6
7.43422e-135	0.783185	0.103	0.009	1.59955e-130	Cluster_13	Tcn2
3.80442e-134	1.83747	0.564	0.277	8.18558e-130	Cluster_13	Ints6l
7.66354e-134	1.32627	0.225	0.043	1.64889e-129	Cluster_13	Stk10
3.08933e-132	1.62072	0.352	0.101	6.647e-128	Cluster_13	Osbpl11
3.93384e-132	1.37192	0.264	0.058	8.46405e-128	Cluster_13	Camk1
5.65109e-132	1.40703	0.259	0.057	1.21589e-127	Cluster_13	Arrb2
1.24771e-131	1.02122	0.155	0.021	2.68457e-127	Cluster_13	Btg2
9.05414e-131	1.76387	0.448	0.165	1.94809e-126	Cluster_13	Extl3
1.25482e-129	1.82988	0.407	0.141	2.69988e-125	Cluster_13	Slc7a8
1.62515e-128	0.94843	0.125	0.014	3.49667e-124	Cluster_13	Arhgdib
2.32248e-128	0.859242	0.116	0.012	4.99704e-124	Cluster_13	Cebpb
2.05969e-127	1.66525	0.505	0.215	4.43164e-123	Cluster_13	Retreg1
2.24426e-127	1.84973	0.415	0.148	4.82876e-123	Cluster_13	Pmepa1
5.13787e-127	1.50731	0.745	0.586	1.10546e-122	Cluster_13	Jmjd1c
7.49995e-126	1.60079	0.375	0.117	1.61369e-121	Cluster_13	Wdfy2
8.57748e-126	1.12184	0.17	0.026	1.84553e-121	Cluster_13	Orai1
1.01556e-125	1.7284	0.338	0.099	2.18507e-121	Cluster_13	Plek
4.26516e-125	1.13827	0.193	0.033	9.17692e-121	Cluster_13	Zfp36l2
5.30678e-125	1.00782	0.147	0.02	1.14181e-120	Cluster_13	Slc16a10
7.2582e-125	0.849353	0.125	0.014	1.56167e-120	Cluster_13	Trim36
1.48276e-124	1.26366	0.226	0.045	3.19031e-120	Cluster_13	Klf3
1.65424e-124	0.871792	0.118	0.013	3.55925e-120	Cluster_13	Abcg2
6.66979e-124	1.24846	0.192	0.034	1.43507e-119	Cluster_13	Ubtd1
2.63746e-123	1.53693	0.333	0.094	5.67475e-119	Cluster_13	Mtus1
6.43748e-123	1.76298	0.338	0.101	1.38509e-118	Cluster_13	Rtn4rl1
6.75007e-123	1.73536	0.601	0.325	1.45234e-118	Cluster_13	Chn2
4.12656e-122	1.23307	0.195	0.034	8.87871e-118	Cluster_13	Rnf213
4.63465e-122	1.75389	0.504	0.223	9.97191e-118	Cluster_13	Lims1
6.13682e-121	0.917067	0.126	0.015	1.3204e-116	Cluster_13	Cyb561a3
3.17261e-120	1.38804	0.242	0.053	6.82619e-116	Cluster_13	Ctsl
4.38577e-120	1.14503	0.229	0.045	9.43643e-116	Cluster_13	Zfp36l1
5.08109e-120	1.02863	0.148	0.021	1.09325e-115	Cluster_13	Itpkb
4.26042e-119	1.61931	0.368	0.121	9.16673e-115	Cluster_13	Ppcdc
9.84682e-119	1.31439	0.24	0.053	2.11864e-114	Cluster_13	Ifnar2
2.02417e-118	1.00492	0.153	0.023	4.3552e-114	Cluster_13	Efhd2
1.11706e-116	1.12907	0.181	0.031	2.40346e-112	Cluster_13	Tns1
1.11869e-116	1.15189	0.196	0.037	2.40698e-112	Cluster_13	Tpst2
1.87047e-116	1.61796	0.348	0.11	4.02451e-112	Cluster_13	Snx5
4.81741e-116	1.22816	0.196	0.037	1.03651e-111	Cluster_13	Slc36a1
4.24393e-115	1.58315	0.436	0.166	9.13124e-111	Cluster_13	Zmiz1
4.81809e-115	1.67814	0.384	0.134	1.03666e-110	Cluster_13	Git2
2.14654e-114	1.77421	0.559	0.307	4.61849e-110	Cluster_13	Zfp652
1.98143e-112	0.768681	0.105	0.012	4.26325e-108	Cluster_13	Sh2d3c
2.2656e-111	1.30764	0.223	0.048	4.87466e-107	Cluster_13	Disc1
4.85614e-110	0.756241	0.101	0.011	1.04485e-105	Cluster_13	Abhd15
8.3611e-110	1.14841	0.21	0.043	1.79897e-105	Cluster_13	Cbfb
9.4311e-110	1.72429	0.514	0.252	2.02919e-105	Cluster_13	Parp8
1.1132e-109	0.936027	0.133	0.019	2.39515e-105	Cluster_13	Arhgap27
1.18194e-107	0.805069	0.105	0.012	2.54306e-103	Cluster_13	Asap3
3.18853e-107	0.831437	0.942	0.91	6.86045e-103	Cluster_13	Ddx5
4.30739e-107	1.38518	0.279	0.075	9.26779e-103	Cluster_13	Krcc1
3.70612e-106	1.44557	0.312	0.095	7.97409e-102	Cluster_13	Myh9
1.12478e-105	1.54104	0.649	0.457	2.42008e-101	Cluster_13	Pan3
1.42498e-105	1.35989	0.307	0.092	3.06598e-101	Cluster_13	Pdia3
2.28857e-105	1.06849	0.177	0.033	4.92409e-101	Cluster_13	Bach1
2.61456e-105	1.13558	0.184	0.035	5.62549e-101	Cluster_13	Commd8
2.1034e-104	1.57692	0.322	0.103	4.52567e-100	Cluster_13	Skil
3.95194e-104	1.52733	0.356	0.123	8.503e-100	Cluster_13	Rap1b
7.98545e-104	1.50782	0.284	0.081	1.71815e-99	Cluster_13	Man2b1
2.21984e-103	1.80833	0.504	0.256	4.77621e-99	Cluster_13	Snx24
1.67013e-102	1.17955	0.368	0.117	3.59345e-98	Cluster_13	Rab31
2.22777e-102	1.20303	0.777	0.686	4.79326e-98	Cluster_13	Rsrp1
3.24772e-102	1.06473	0.159	0.027	6.9878e-98	Cluster_13	Gusb
3.02877e-101	1.40004	0.436	0.174	6.5167e-97	Cluster_13	Tsc22d4
2.49037e-100	1.35469	0.81	0.725	5.35827e-96	Cluster_13	Nav3
5.73086e-99	1.64038	0.508	0.264	1.23305e-94	Cluster_13	Arhgap39
7.26938e-98	0.60436	0.259	0.06	1.56408e-93	Cluster_13	Trf
1.28785e-97	1.72183	0.474	0.23	2.77094e-93	Cluster_13	Rnf180
2.02819e-97	1.5551	0.433	0.192	4.36385e-93	Cluster_13	Agps
5.28372e-97	0.92252	0.137	0.021	1.13685e-92	Cluster_13	Smo
7.0266e-97	1.71099	0.534	0.306	1.51184e-92	Cluster_13	Lysmd4
3.96536e-94	1.31059	0.219	0.054	8.53187e-90	Cluster_13	Trpm2
1.02255e-93	1.04606	0.347	0.106	2.20012e-89	Cluster_13	Tcf7l2
2.55181e-93	0.993223	0.171	0.033	5.49047e-89	Cluster_13	Sall3
7.00026e-93	1.19713	0.173	0.035	1.50618e-88	Cluster_13	Dglucy
8.03185e-93	1.6301	0.312	0.104	1.72813e-88	Cluster_13	Cradd
4.6071e-92	1.50473	0.353	0.132	9.91264e-88	Cluster_13	Morc3
9.33105e-92	0.854852	0.133	0.021	2.00767e-87	Cluster_13	Tlr3
4.22139e-91	1.40851	0.284	0.089	9.08275e-87	Cluster_13	Lmo2
3.16827e-90	1.4406	0.533	0.292	6.81685e-86	Cluster_13	Mgat5
3.49095e-90	1.62579	0.541	0.328	7.51113e-86	Cluster_13	Rptor
5.15206e-90	1.13893	0.178	0.038	1.10852e-85	Cluster_13	Arpc1b
1.00043e-88	1.07889	0.262	0.071	2.15253e-84	Cluster_13	Acss1
1.47413e-88	1.45527	0.61	0.436	3.17173e-84	Cluster_13	Herc2
1.45351e-87	1.55999	0.407	0.181	3.12737e-83	Cluster_13	Gdi2
2.00325e-87	1.12165	0.195	0.045	4.31018e-83	Cluster_13	Zfp90
2.19966e-87	0.956822	0.151	0.028	4.73278e-83	Cluster_13	Rps9
1.48659e-86	0.849452	0.119	0.018	3.19856e-82	Cluster_13	Arrdc1
8.43807e-86	0.737042	0.908	0.889	1.81553e-81	Cluster_13	Macf1
3.41953e-85	0.896686	0.136	0.024	7.35746e-81	Cluster_13	Plekha2
5.36615e-85	0.961225	0.147	0.027	1.15458e-80	Cluster_13	Adgrg1
1.38056e-84	1.6209	0.479	0.261	2.97042e-80	Cluster_13	Asph
7.24634e-84	1.41261	0.642	0.497	1.55912e-79	Cluster_13	Specc1
1.27036e-83	0.875942	0.137	0.024	2.73332e-79	Cluster_13	Ralb
1.57794e-83	1.62439	0.447	0.227	3.3951e-79	Cluster_13	Pwwp2a
5.80576e-83	1.45104	0.312	0.113	1.24917e-78	Cluster_13	Fam91a1
1.41768e-82	1.41058	0.537	0.3	3.05028e-78	Cluster_13	Bach2
1.82697e-82	1.41169	0.305	0.108	3.9309e-78	Cluster_13	Tbc1d14
5.60147e-82	1.48554	0.297	0.104	1.20521e-77	Cluster_13	Syngr1
5.86433e-82	0.843528	0.122	0.02	1.26177e-77	Cluster_13	Dhrs3
6.64701e-82	1.62623	0.455	0.238	1.43017e-77	Cluster_13	Acer3
1.16922e-81	1.4231	0.437	0.211	2.51569e-77	Cluster_13	Rap1a
3.74219e-81	1.18613	0.237	0.067	8.0517e-77	Cluster_13	Npc2
2.44318e-80	1.13765	0.232	0.064	5.25675e-76	Cluster_13	Notch2
4.48639e-80	1.59904	0.415	0.203	9.65291e-76	Cluster_13	Capza2
5.37875e-80	1.48154	0.564	0.384	1.15729e-75	Cluster_13	Tmem135
2.1453e-79	1.4516	0.501	0.279	4.61582e-75	Cluster_13	Pik3r1
3.54548e-79	1.50578	0.342	0.138	7.62845e-75	Cluster_13	Plgrkt
4.81733e-79	1.14929	0.193	0.048	1.0365e-74	Cluster_13	Baz1a
2.28498e-77	1.41184	0.512	0.307	4.91636e-73	Cluster_13	Fcho2
2.45389e-77	1.01861	0.896	0.851	5.27978e-73	Cluster_13	Csmd3
2.57643e-76	1.33217	0.281	0.096	5.54344e-72	Cluster_13	Pts
1.71318e-75	1.28222	0.663	0.563	3.68608e-71	Cluster_13	Gnaq
2.34432e-75	1.67807	0.46	0.261	5.04405e-71	Cluster_13	Fam102b
7.62851e-75	1.2883	0.27	0.091	1.64135e-70	Cluster_13	Hsp90b1
2.04354e-74	1.37314	0.277	0.096	4.39688e-70	Cluster_13	Daglb
1.1225e-73	1.54568	0.511	0.326	2.41517e-69	Cluster_13	Uvrag
2.91649e-73	1.55712	0.344	0.147	6.27511e-69	Cluster_13	Elk3
5.73573e-73	1.30662	0.308	0.116	1.2341e-68	Cluster_13	Scarb2
6.43859e-73	0.875529	0.121	0.022	1.38533e-68	Cluster_13	Arl4c
7.41116e-73	1.29295	0.314	0.118	1.59458e-68	Cluster_13	Rffl
5.74593e-72	1.32326	0.437	0.224	1.23629e-67	Cluster_13	Lamp2
6.0903e-72	1.33617	0.304	0.117	1.31039e-67	Cluster_13	Fkbp15
1.8652e-70	0.958689	0.156	0.035	4.01316e-66	Cluster_13	Spidr
7.09214e-70	0.904249	0.112	0.02	1.52594e-65	Cluster_13	Coro2a
7.71637e-70	1.1392	0.275	0.093	1.66025e-65	Cluster_13	Wls
3.83921e-69	0.889295	0.145	0.031	8.26044e-65	Cluster_13	Swap70
4.8346e-69	1.37856	0.585	0.447	1.04021e-64	Cluster_13	Tacc1
1.22945e-68	0.99916	0.186	0.049	2.64529e-64	Cluster_13	Gnai2
6.87091e-68	1.26891	0.286	0.109	1.47835e-63	Cluster_13	Hexa
7.51152e-68	0.306006	0.408	0.146	1.61618e-63	Cluster_13	Slc1a3
3.49038e-67	0.853061	0.119	0.023	7.5099e-63	Cluster_13	Acox3
4.78753e-67	1.10754	0.292	0.102	1.03008e-62	Cluster_13	St6gal1
5.27102e-67	1.39945	0.377	0.182	1.13411e-62	Cluster_13	Ncoa3
9.74797e-67	0.802714	0.108	0.019	2.09737e-62	Cluster_13	Parp12
1.45656e-66	0.696626	0.116	0.021	3.13393e-62	Cluster_13	Tmem63a
2.24878e-66	1.28855	0.238	0.079	4.83847e-62	Cluster_13	Cds1
5.73755e-66	0.781627	0.101	0.017	1.23449e-61	Cluster_13	Eif2ak2
6.02873e-66	1.47902	0.44	0.248	1.29714e-61	Cluster_13	Lpin2
4.208e-65	1.5238	0.408	0.22	9.05394e-61	Cluster_13	Ski
5.85398e-65	1.33305	0.264	0.096	1.25954e-60	Cluster_13	Adam17
3.69046e-64	1.36716	0.358	0.169	7.9404e-60	Cluster_13	Tubgcp5
6.90064e-63	1.45091	0.414	0.225	1.48474e-58	Cluster_13	Nfkb1
1.74508e-62	0.916659	0.17	0.043	3.75472e-58	Cluster_13	Prkd3
1.96772e-62	1.3763	0.4	0.209	4.23375e-58	Cluster_13	Adam10
3.76902e-62	1.01011	0.168	0.044	8.10942e-58	Cluster_13	Cotl1
9.54226e-61	0.996585	0.164	0.043	2.05311e-56	Cluster_13	Edem1
9.81124e-61	1.41644	0.477	0.299	2.11099e-56	Cluster_13	Gtdc1
4.98295e-60	1.30213	0.553	0.414	1.07213e-55	Cluster_13	Zfand3
1.24341e-59	1.40593	0.312	0.137	2.67532e-55	Cluster_13	E2f3
7.46868e-59	0.843919	0.122	0.026	1.60696e-54	Cluster_13	Erap1
8.40741e-59	1.31429	0.385	0.201	1.80894e-54	Cluster_13	Sh3glb1
1.22905e-58	1.28184	0.586	0.475	2.64443e-54	Cluster_13	Sh3kbp1
2.77496e-58	1.41692	0.389	0.211	5.9706e-54	Cluster_13	Hps4
2.62882e-57	1.33733	0.303	0.135	5.65618e-53	Cluster_13	Erp29
4.00339e-57	1.41296	0.388	0.216	8.61369e-53	Cluster_13	Clta
6.339e-57	0.970174	0.151	0.039	1.3639e-52	Cluster_13	Il13ra1
1.04854e-56	0.910139	0.134	0.032	2.25604e-52	Cluster_13	Manba
1.48042e-56	1.2916	0.308	0.137	3.18527e-52	Cluster_13	Washc4
1.56643e-56	1.30408	0.437	0.257	3.37032e-52	Cluster_13	Tbl1xr1
2.12726e-56	1.27619	0.307	0.138	4.57701e-52	Cluster_13	Pacsin2
2.33731e-56	0.755888	0.108	0.022	5.02895e-52	Cluster_13	Plekhf2
1.20285e-55	1.41208	0.4	0.229	2.58806e-51	Cluster_13	Mapk14
2.18572e-55	1.27335	0.255	0.099	4.7028e-51	Cluster_13	Stambpl1
2.42004e-54	1.36604	0.371	0.199	5.20695e-50	Cluster_13	Tpm3
2.6587e-54	1.23625	0.515	0.359	5.72047e-50	Cluster_13	Map4k4
3.77422e-54	1.37526	0.366	0.194	8.1206e-50	Cluster_13	Sfi1
4.28545e-54	1.47202	0.407	0.239	9.22056e-50	Cluster_13	Snx13
4.74102e-54	0.836	0.123	0.028	1.02008e-49	Cluster_13	Slc46a3
5.36743e-54	1.204	0.225	0.081	1.15486e-49	Cluster_13	Ccdc93
6.63824e-54	0.918952	0.134	0.033	1.42828e-49	Cluster_13	Pxn
7.29056e-54	1.11499	0.273	0.109	1.56864e-49	Cluster_13	Smad7
7.74536e-54	0.977981	0.315	0.136	1.66649e-49	Cluster_13	Lamp1
1.89075e-53	1.12793	0.618	0.562	4.06813e-49	Cluster_13	Phf14
3.81434e-53	1.35812	0.29	0.129	8.20694e-49	Cluster_13	Tbc1d16
6.34325e-52	0.928928	0.147	0.039	1.36481e-47	Cluster_13	Plxnb2
5.2049e-51	1.13611	0.188	0.061	1.11989e-46	Cluster_13	Prcp
5.4464e-51	1.24641	0.308	0.147	1.17185e-46	Cluster_13	Usp12
6.06448e-51	1.12518	0.603	0.535	1.30483e-46	Cluster_13	Fam172a
3.83452e-50	1.41455	0.37	0.206	8.25036e-46	Cluster_13	Dock11
4.01604e-50	0.769802	0.114	0.026	8.64091e-46	Cluster_13	Zbtb18
6.53471e-50	1.22929	0.31	0.148	1.40601e-45	Cluster_13	Stx7
8.57112e-50	0.870494	0.145	0.039	1.84416e-45	Cluster_13	Cyp4f13
9.20078e-50	1.23803	0.29	0.134	1.97964e-45	Cluster_13	Capzb
1.13991e-49	0.975321	0.17	0.052	2.45263e-45	Cluster_13	Twf2
1.88023e-49	1.13154	0.255	0.104	4.04551e-45	Cluster_13	Tor1aip1
2.01627e-49	0.976056	0.173	0.054	4.33821e-45	Cluster_13	Bri3
2.31239e-49	1.18389	0.299	0.137	4.97533e-45	Cluster_13	Elf2
3.91132e-49	1.04357	0.189	0.063	8.4156e-45	Cluster_13	Cntrl
4.75861e-49	0.94043	0.138	0.037	1.02386e-44	Cluster_13	Zfp951
8.60654e-49	1.15949	0.585	0.518	1.85178e-44	Cluster_13	Mtdh
1.31719e-48	1.24486	0.385	0.223	2.83406e-44	Cluster_13	Kdm3b
1.57126e-48	1.28693	0.364	0.205	3.38072e-44	Cluster_13	Ptp4a2
1.65132e-48	0.838797	0.133	0.035	3.55298e-44	Cluster_13	Timp2
2.40577e-48	0.957461	0.695	0.713	5.17624e-44	Cluster_13	Kansl1
2.55611e-48	1.30217	0.436	0.278	5.49973e-44	Cluster_13	Nr3c1
9.1597e-47	1.1458	0.225	0.088	1.9708e-42	Cluster_13	Kif21b
4.30819e-46	1.18269	0.37	0.204	9.26951e-42	Cluster_13	Zfand6
7.84588e-46	1.06747	0.603	0.538	1.68812e-41	Cluster_13	Magi1
1.45056e-45	1.09901	0.253	0.105	3.12103e-41	Cluster_13	Cables1
2.3495e-45	1.30112	0.314	0.161	5.05518e-41	Cluster_13	Dcakd
3.57808e-45	1.14585	0.248	0.105	7.6986e-41	Cluster_13	Atp7a
4.03505e-45	0.404996	0.848	0.804	8.68182e-41	Cluster_13	Frmd4a
8.60964e-45	1.16981	0.258	0.112	1.85245e-40	Cluster_13	Snta1
1.21691e-44	1.35087	0.368	0.214	2.61831e-40	Cluster_13	Jak1
1.73233e-44	1.27563	0.418	0.274	3.72729e-40	Cluster_13	Clint1
2.19247e-44	1.22128	0.411	0.264	4.71733e-40	Cluster_13	Cbl
2.3924e-44	1.26748	0.379	0.228	5.1475e-40	Cluster_13	Tab2
2.77579e-44	0.989095	0.152	0.047	5.97238e-40	Cluster_13	B4galt4
3.28637e-44	0.976555	0.171	0.057	7.07095e-40	Cluster_13	Fez2
1.54982e-43	1.16792	0.485	0.362	3.33459e-39	Cluster_13	Mkln1
1.57489e-43	1.07949	0.195	0.072	3.38853e-39	Cluster_13	Cebpg
1.85416e-43	1.04423	0.303	0.139	3.98941e-39	Cluster_13	Pard3b
2.41373e-43	1.01788	0.221	0.088	5.19338e-39	Cluster_13	Ss18
3.16215e-43	0.611045	0.818	0.863	6.80369e-39	Cluster_13	Rbm39
3.31165e-43	1.30431	0.451	0.323	7.12535e-39	Cluster_13	Map3k3
1.11368e-42	1.20035	0.556	0.497	2.39619e-38	Cluster_13	Rock2
1.30065e-42	1.2376	0.321	0.17	2.79849e-38	Cluster_13	Fbrsl1
1.39782e-42	0.920834	0.155	0.049	3.00755e-38	Cluster_13	Ppard
1.49517e-42	1.21167	0.338	0.188	3.21701e-38	Cluster_13	Sfmbt1
1.62714e-42	0.963589	0.523	0.377	3.50094e-38	Cluster_13	Pitpnc1
2.18779e-42	1.30663	0.422	0.268	4.70725e-38	Cluster_13	Slc24a3
5.55505e-42	0.71409	0.108	0.026	1.19522e-37	Cluster_13	Pbxip1
1.50007e-41	1.253	0.393	0.25	3.22754e-37	Cluster_13	Irf2
1.87868e-41	1.16274	0.533	0.451	4.04217e-37	Cluster_13	Cux1
2.30479e-41	1.07729	0.496	0.369	4.95899e-37	Cluster_13	Map4
5.43172e-41	1.26658	0.381	0.238	1.16869e-36	Cluster_13	Grb2
7.96224e-41	0.733217	0.112	0.029	1.71316e-36	Cluster_13	Tapbp
1.27825e-40	1.31285	0.371	0.228	2.75029e-36	Cluster_13	Susd6
1.50408e-40	1.01056	0.229	0.097	3.23618e-36	Cluster_13	Mcl1
1.95285e-40	1.24758	0.371	0.227	4.20175e-36	Cluster_13	Arhgap12
2.71698e-40	1.00773	0.581	0.527	5.84585e-36	Cluster_13	Acap2
2.85678e-40	0.947298	0.142	0.045	6.14665e-36	Cluster_13	Rnf19b
3.2136e-40	1.03449	0.437	0.292	6.91437e-36	Cluster_13	Rnf13
4.22741e-40	1.08694	0.285	0.14	9.09569e-36	Cluster_13	Sema4d
4.83986e-40	1.48079	0.437	0.302	1.04134e-35	Cluster_13	Fhit
5.92773e-40	0.999696	0.588	0.537	1.27541e-35	Cluster_13	Nipbl
7.02452e-40	1.19146	0.242	0.11	1.5114e-35	Cluster_13	Pdk1
7.08318e-40	1.13273	0.222	0.095	1.52402e-35	Cluster_13	Tnfrsf21
7.4152e-40	1.30379	0.437	0.317	1.59545e-35	Cluster_13	Aftph
7.95518e-40	0.860543	0.155	0.051	1.71164e-35	Cluster_13	Hs6st1
9.34996e-40	0.875568	0.141	0.044	2.01174e-35	Cluster_13	Ctc1
9.68472e-40	0.881214	0.127	0.037	2.08376e-35	Cluster_13	Zfp715
1.19966e-39	1.19561	0.3	0.159	2.58119e-35	Cluster_13	Stk4
2.37487e-39	1.23238	0.449	0.329	5.10976e-35	Cluster_13	Lrp1
3.87478e-39	1.23956	0.43	0.31	8.33699e-35	Cluster_13	Actr2
5.95631e-39	1.18896	0.422	0.292	1.28156e-34	Cluster_13	Arid1a
7.56162e-39	1.2251	0.245	0.114	1.62696e-34	Cluster_13	Acsl4
8.26984e-39	1.04382	0.43	0.275	1.77934e-34	Cluster_13	Cdk14
1.4101e-38	1.23678	0.401	0.269	3.03397e-34	Cluster_13	Ap3b1
1.73344e-38	0.8587	0.127	0.038	3.72968e-34	Cluster_13	Tmem104
1.74489e-38	1.22909	0.292	0.152	3.75431e-34	Cluster_13	Mthfs
2.21044e-38	1.12737	0.408	0.278	4.75598e-34	Cluster_13	Pum2
2.78344e-38	0.767886	0.118	0.033	5.98886e-34	Cluster_13	Cep152
4.62041e-38	1.24125	0.301	0.162	9.94127e-34	Cluster_13	Fnip2
5.26245e-38	1.21518	0.467	0.369	1.13227e-33	Cluster_13	Cltc
5.95062e-38	1.2359	0.492	0.403	1.28033e-33	Cluster_13	Ulk2
6.68746e-38	0.770333	0.133	0.04	1.43887e-33	Cluster_13	Rhob
8.40789e-38	1.36779	0.307	0.171	1.80904e-33	Cluster_13	Wdr44
9.82118e-38	0.944051	0.2	0.079	2.11312e-33	Cluster_13	Itprid2
1.49502e-37	1.03666	0.208	0.086	3.21669e-33	Cluster_13	Lifr
1.72835e-37	1.28848	0.297	0.163	3.71872e-33	Cluster_13	Smad3
2.16865e-37	1.25336	0.411	0.287	4.66607e-33	Cluster_13	Comt
2.75627e-37	1.18865	0.334	0.196	5.93039e-33	Cluster_13	Abl1
1.08302e-36	1.09483	0.292	0.154	2.33023e-32	Cluster_13	Arhgef1
2.29481e-36	1.17157	0.41	0.286	4.93751e-32	Cluster_13	Mvb12b
3.1924e-36	0.795556	0.122	0.036	6.86877e-32	Cluster_13	Rhbdd1
3.42915e-36	0.910148	0.16	0.057	7.37816e-32	Cluster_13	Prag1
3.99365e-36	0.991685	0.227	0.101	8.59273e-32	Cluster_13	Gna13
5.08756e-36	0.602762	0.1	0.026	1.09464e-31	Cluster_13	Arap1
8.24536e-36	1.15626	0.421	0.3	1.77407e-31	Cluster_13	Stag2
1.05137e-35	1.12457	0.277	0.144	2.26213e-31	Cluster_13	Rhoq
1.07879e-35	0.39315	0.648	0.426	2.32112e-31	Cluster_13	Tcf4
1.59843e-35	1.10246	0.521	0.41	3.43918e-31	Cluster_13	Hdac9
1.63801e-35	1.00507	0.56	0.512	3.52435e-31	Cluster_13	Nf1
1.83665e-35	1.10178	0.284	0.147	3.95173e-31	Cluster_13	Stk3
2.63159e-35	0.799436	0.129	0.04	5.66213e-31	Cluster_13	Pigv
2.67628e-35	0.875536	0.153	0.052	5.75829e-31	Cluster_13	Myo1e
2.93095e-35	1.20963	0.438	0.328	6.30624e-31	Cluster_13	Bbs9
6.96555e-35	1.01077	0.214	0.095	1.49871e-30	Cluster_13	Mtr
7.06072e-35	0.808341	0.658	0.658	1.51919e-30	Cluster_13	Atp8a1
7.39737e-35	1.10373	0.221	0.1	1.59162e-30	Cluster_13	Tm6sf1
1.04909e-34	0.795993	0.138	0.046	2.25721e-30	Cluster_13	Tram1
1.05358e-34	0.710473	0.682	0.693	2.26689e-30	Cluster_13	Hnrnpa2b1
1.20535e-34	0.984993	0.566	0.51	2.59343e-30	Cluster_13	Hivep3
1.25798e-34	0.95664	0.184	0.075	2.70667e-30	Cluster_13	Rpl10a
1.64944e-34	0.792312	0.156	0.055	3.54894e-30	Cluster_13	Smox
1.68251e-34	1.04675	0.219	0.099	3.62008e-30	Cluster_13	Pip4p1
2.54467e-34	0.837466	0.142	0.048	5.4751e-30	Cluster_13	Creb3l2
3.00056e-34	1.08488	0.222	0.101	6.45601e-30	Cluster_13	Stat3
4.79486e-34	1.18972	0.371	0.245	1.03166e-29	Cluster_13	P4ha1
6.90733e-34	0.706351	0.182	0.069	1.48618e-29	Cluster_13	Litaf
1.50397e-33	0.933486	0.162	0.061	3.23595e-29	Cluster_13	P2rx4
1.93459e-33	1.08354	0.337	0.204	4.16246e-29	Cluster_13	Itgav
2.87765e-33	1.16158	0.407	0.3	6.19156e-29	Cluster_13	Evl
7.78122e-33	0.931821	0.568	0.55	1.67421e-28	Cluster_13	Ankrd11
8.22226e-33	0.70633	0.51	0.376	1.7691e-28	Cluster_13	Fnbp1
8.27763e-33	0.756883	0.685	0.736	1.78102e-28	Cluster_13	Exoc4
3.26142e-32	0.834395	0.141	0.05	7.01727e-28	Cluster_13	Map3k14
4.15574e-32	0.649327	0.1	0.028	8.94149e-28	Cluster_13	Igsf6
5.08362e-32	1.08961	0.222	0.106	1.09379e-27	Cluster_13	Ttc7
6.71302e-32	1.10357	0.344	0.219	1.44437e-27	Cluster_13	Kat6a
6.81665e-32	0.942898	0.17	0.068	1.46667e-27	Cluster_13	Samhd1
9.53539e-32	1.03979	0.197	0.088	2.05163e-27	Cluster_13	Nfatc2
9.76636e-32	1.16897	0.399	0.29	2.10133e-27	Cluster_13	Dgkd
1.82033e-31	1.01292	0.201	0.091	3.91663e-27	Cluster_13	Maml1
2.46782e-31	1.14084	0.342	0.222	5.30977e-27	Cluster_13	Rapgef1
3.16484e-31	1.134	0.358	0.236	6.80946e-27	Cluster_13	Xiap
3.55624e-31	1.08294	0.414	0.306	7.65161e-27	Cluster_13	Creb1
4.88506e-31	1.11729	0.468	0.394	1.05107e-26	Cluster_13	Cdc42
5.13971e-31	1.10656	0.233	0.116	1.10586e-26	Cluster_13	Eef2k
6.38097e-31	0.887704	0.186	0.079	1.37293e-26	Cluster_13	Snx9
8.00168e-31	0.890541	0.514	0.385	1.72164e-26	Cluster_13	Ptprm
9.28409e-31	0.990636	0.188	0.082	1.99757e-26	Cluster_13	Sft2d1
1.2844e-30	1.37641	0.375	0.266	2.76352e-26	Cluster_13	Arsb
1.75425e-30	0.732752	0.101	0.03	3.77445e-26	Cluster_13	Creg1
2.59036e-30	0.843728	0.156	0.06	5.57341e-26	Cluster_13	Arhgef40
3.34975e-30	1.1937	0.422	0.325	7.20732e-26	Cluster_13	Peli1
4.6142e-30	1.05689	0.237	0.121	9.92792e-26	Cluster_13	Pik3cb
8.69467e-30	0.765478	0.112	0.036	1.87075e-25	Cluster_13	Nfya
9.30303e-30	0.640366	0.115	0.036	2.00164e-25	Cluster_13	Arsg
1.09037e-29	0.836522	0.162	0.065	2.34605e-25	Cluster_13	Lgals8
1.56597e-29	0.784285	0.137	0.05	3.36933e-25	Cluster_13	Mob1a
2.36879e-29	1.05745	0.253	0.136	5.09668e-25	Cluster_13	Resf1
2.90524e-29	0.778041	0.11	0.035	6.25092e-25	Cluster_13	Hpcal1
7.63252e-29	1.31063	0.312	0.195	1.64221e-24	Cluster_13	Nrp1
7.79927e-29	0.686186	0.105	0.033	1.67809e-24	Cluster_13	Csk
9.76779e-29	0.858374	0.16	0.065	2.10164e-24	Cluster_13	Stard3
9.87757e-29	1.00097	0.349	0.226	2.12526e-24	Cluster_13	Ccdc50
1.16755e-28	0.970757	0.495	0.438	2.5121e-24	Cluster_13	Abi1
1.52923e-28	0.97236	0.182	0.081	3.2903e-24	Cluster_13	Sgpl1
3.18583e-28	1.00948	0.499	0.454	6.85463e-24	Cluster_13	Man1a2
6.26784e-28	1.13328	0.289	0.175	1.34859e-23	Cluster_13	Usp8
6.30476e-28	1.09845	0.36	0.248	1.35653e-23	Cluster_13	Pak2
1.14008e-27	1.1511	0.347	0.241	2.453e-23	Cluster_13	Senp2
1.35665e-27	1.14206	0.341	0.232	2.91897e-23	Cluster_13	Taok3
3.00638e-27	0.835885	0.14	0.054	6.46853e-23	Cluster_13	Rgmb
3.27898e-27	0.707153	0.104	0.033	7.05506e-23	Cluster_13	Calcrl
3.48419e-27	0.830117	0.141	0.055	7.49658e-23	Cluster_13	Arpc4
6.83681e-27	1.00239	0.495	0.445	1.47101e-22	Cluster_13	Med12l
7.55256e-27	1.02932	0.395	0.298	1.62501e-22	Cluster_13	Dnm2
1.69658e-26	1.21523	0.284	0.176	3.65037e-22	Cluster_13	Sh3pxd2a
2.15911e-26	0.945433	0.479	0.433	4.64553e-22	Cluster_13	Smg1
2.696e-26	1.12192	0.397	0.313	5.80071e-22	Cluster_13	Eml4
3.23189e-26	0.863178	0.207	0.098	6.95373e-22	Cluster_13	Gng12
3.66674e-26	0.770989	0.67	0.71	7.88936e-22	Cluster_13	Large1
4.53403e-26	0.623293	0.242	0.118	9.75541e-22	Cluster_13	Gab1
5.84467e-26	1.1609	0.329	0.227	1.25754e-21	Cluster_13	Map3k5
9.68004e-26	1.01626	0.203	0.101	2.08276e-21	Cluster_13	Heca
1.46604e-25	0.855251	0.566	0.571	3.15434e-21	Cluster_13	Rbm25
2.59286e-25	0.82273	0.351	0.224	5.57879e-21	Cluster_13	Hipk2
2.87449e-25	0.784122	0.145	0.059	6.18475e-21	Cluster_13	Gbe1
3.25068e-25	1.01544	0.466	0.415	6.99417e-21	Cluster_13	Cnot2
4.15932e-25	0.810143	0.648	0.692	8.94919e-21	Cluster_13	Fbxl17
5.49925e-25	1.11668	0.327	0.224	1.18322e-20	Cluster_13	Atg10
5.60828e-25	0.938916	0.173	0.079	1.20668e-20	Cluster_13	Bcor
5.86561e-25	1.0505	0.407	0.331	1.26205e-20	Cluster_13	Snd1
6.21597e-25	0.836277	0.158	0.068	1.33743e-20	Cluster_13	Trim26
7.72206e-25	0.904463	0.226	0.118	1.66148e-20	Cluster_13	Rasa3
1.10525e-24	0.834784	0.422	0.321	2.37806e-20	Cluster_13	Erbin
1.16246e-24	1.04189	0.258	0.153	2.50114e-20	Cluster_13	3110082I17Rik
3.07512e-24	0.997165	0.247	0.142	6.61642e-20	Cluster_13	Sptlc2
3.92476e-24	0.878438	0.163	0.074	8.4445e-20	Cluster_13	Ctsa
4.52844e-24	0.952731	0.216	0.114	9.7434e-20	Cluster_13	Rbpj
6.10918e-24	1.03401	0.416	0.347	1.31445e-19	Cluster_13	Sdccag8
8.18339e-24	0.954886	0.207	0.108	1.76074e-19	Cluster_13	Mlxip
8.51447e-24	1.00882	0.404	0.325	1.83197e-19	Cluster_13	Lnpep
1.02779e-23	0.969058	0.452	0.4	2.2114e-19	Cluster_13	Zfp292
1.81561e-23	1.04337	0.327	0.237	3.90647e-19	Cluster_13	Canx
2.06132e-23	0.947253	0.274	0.167	4.43513e-19	Cluster_13	Vgll4
2.96803e-23	0.837067	0.168	0.078	6.38601e-19	Cluster_13	Galnt10
4.07836e-23	1.03244	0.297	0.197	8.77501e-19	Cluster_13	Capza1
4.42386e-23	0.662234	0.111	0.041	9.51838e-19	Cluster_13	Grk2
4.6957e-23	1.04633	0.241	0.141	1.01033e-18	Cluster_13	Pkn1
5.14962e-23	1.07731	0.377	0.294	1.10799e-18	Cluster_13	Sppl3
9.4773e-23	0.901654	0.188	0.094	2.03914e-18	Cluster_13	Dram2
1.41201e-22	0.851099	0.142	0.062	3.03808e-18	Cluster_13	Nckap5l
1.48798e-22	1.06335	0.414	0.337	3.20153e-18	Cluster_13	Tmem164
1.73306e-22	0.769386	0.54	0.533	3.72884e-18	Cluster_13	Kmt2c
1.88081e-22	0.895349	0.186	0.094	4.04674e-18	Cluster_13	Prpsap2
2.31966e-22	0.958802	0.501	0.452	4.99097e-18	Cluster_13	Pid1
2.41308e-22	1.05395	0.378	0.297	5.19198e-18	Cluster_13	Wsb1
2.45701e-22	1.02496	0.496	0.436	5.28651e-18	Cluster_13	Wwox
2.73396e-22	1.06985	0.223	0.127	5.88238e-18	Cluster_13	Cfap74
2.99407e-22	0.90241	0.223	0.124	6.44205e-18	Cluster_13	Nt5dc1
3.01882e-22	0.848433	0.208	0.109	6.4953e-18	Cluster_13	Aff1
3.92914e-22	0.990841	0.486	0.446	8.45394e-18	Cluster_13	Plxna4
4.65943e-22	0.806149	0.115	0.045	1.00252e-17	Cluster_13	Primpol
4.99938e-22	0.714718	0.111	0.042	1.07567e-17	Cluster_13	Gatad2a
6.47541e-22	0.694398	0.111	0.042	1.39325e-17	Cluster_13	H2-T24
4.04579e-21	0.941982	0.448	0.403	8.70493e-17	Cluster_13	Cmip
5.38175e-21	0.962026	0.444	0.399	1.15794e-16	Cluster_13	Cd2ap
5.75189e-21	0.916574	0.171	0.086	1.23758e-16	Cluster_13	Csnk1e
7.12337e-21	1.14843	0.308	0.221	1.53266e-16	Cluster_13	St3gal5
7.44442e-21	0.839019	0.179	0.091	1.60174e-16	Cluster_13	Map3k1
1.00257e-20	0.769699	0.13	0.056	2.15713e-16	Cluster_13	Sbno2
1.07394e-20	0.742044	0.134	0.058	2.31069e-16	Cluster_13	Cln3
1.12809e-20	1.01259	0.31	0.219	2.4272e-16	Cluster_13	Ankfy1
1.24892e-20	0.837961	0.501	0.487	2.68718e-16	Cluster_13	Eif4g3
1.32969e-20	0.840455	0.195	0.103	2.86095e-16	Cluster_13	Pot1b
1.34954e-20	0.801665	0.156	0.074	2.90366e-16	Cluster_13	Pfkfb4
1.79038e-20	0.648863	0.608	0.662	3.85217e-16	Cluster_13	Fus
1.99177e-20	1.00993	0.368	0.294	4.2855e-16	Cluster_13	Ep300
2.06708e-20	0.939902	0.179	0.093	4.44752e-16	Cluster_13	Arid3b
2.61455e-20	1.01187	0.347	0.264	5.62546e-16	Cluster_13	Wdr26
2.75616e-20	0.944296	0.314	0.221	5.93015e-16	Cluster_13	Ppp1r21
3.96575e-20	1.04098	0.227	0.136	8.53271e-16	Cluster_13	Fkbp5
6.46573e-20	0.665043	0.181	0.089	1.39117e-15	Cluster_13	Pdlim5
7.73732e-20	0.958362	0.441	0.399	1.66476e-15	Cluster_13	Pias1
8.87476e-20	1.03525	0.277	0.186	1.90949e-15	Cluster_13	Foxo3
1.14157e-19	0.99187	0.421	0.373	2.45621e-15	Cluster_13	Cul1
1.4973e-19	0.875765	0.179	0.094	3.2216e-15	Cluster_13	Kcnrg
1.82245e-19	0.772644	0.167	0.083	3.92119e-15	Cluster_13	Efr3a
1.89063e-19	0.747993	0.126	0.055	4.06787e-15	Cluster_13	Tfe3
2.71235e-19	1.03589	0.226	0.137	5.83589e-15	Cluster_13	Htra2
2.83751e-19	0.990146	0.382	0.32	6.10519e-15	Cluster_13	Rnf111
3.08659e-19	0.955099	0.271	0.18	6.64111e-15	Cluster_13	Scaf11
3.57907e-19	0.818294	0.16	0.08	7.70073e-15	Cluster_13	Ythdf2
3.82247e-19	0.969617	0.411	0.363	8.22442e-15	Cluster_13	Fnip1
4.29948e-19	0.971712	0.408	0.351	9.25077e-15	Cluster_13	Ube2h
4.62316e-19	0.820029	0.522	0.542	9.9472e-15	Cluster_13	Crebbp
7.62825e-19	0.979258	0.314	0.225	1.64129e-14	Cluster_13	Peli2
8.43382e-19	1.05161	0.37	0.304	1.81462e-14	Cluster_13	Btbd9
8.66566e-19	1.01414	0.336	0.26	1.8645e-14	Cluster_13	Zup1
8.74098e-19	1.06171	0.289	0.204	1.88071e-14	Cluster_13	Fam117b
9.38763e-19	0.854148	0.496	0.498	2.01984e-14	Cluster_13	Atp2c1
1.19517e-18	0.804535	0.166	0.085	2.57153e-14	Cluster_13	Tln1
1.38773e-18	0.968882	0.26	0.172	2.98584e-14	Cluster_13	Cept1
1.50001e-18	1.02681	0.226	0.139	3.22742e-14	Cluster_13	Ddi2
1.56689e-18	0.982015	0.282	0.195	3.37132e-14	Cluster_13	Asah1
1.80415e-18	0.7152	0.111	0.046	3.88181e-14	Cluster_13	Fmnl1
3.32761e-18	0.708069	0.199	0.109	7.15969e-14	Cluster_13	Stxbp3
3.67224e-18	1.01749	0.337	0.263	7.9012e-14	Cluster_13	Khdrbs1
4.33512e-18	0.976032	0.275	0.191	9.32745e-14	Cluster_13	Gfm2
5.08564e-18	1.04783	0.356	0.293	1.09423e-13	Cluster_13	Vps54
5.62083e-18	0.797856	0.427	0.37	1.20938e-13	Cluster_13	Spire1
6.21424e-18	0.830948	0.149	0.074	1.33706e-13	Cluster_13	Rab27a
6.28476e-18	0.948063	0.184	0.103	1.35223e-13	Cluster_13	Ppfia4
7.53419e-18	0.935406	0.232	0.146	1.62106e-13	Cluster_13	Atp6v1c1
8.09125e-18	1.01997	0.267	0.183	1.74091e-13	Cluster_13	Dpy19l4
8.48642e-18	0.937685	0.274	0.189	1.82594e-13	Cluster_13	Csad
9.27079e-18	0.988287	0.385	0.334	1.9947e-13	Cluster_13	Med13l
1.04291e-17	0.953724	0.252	0.166	2.24393e-13	Cluster_13	Hltf
1.13023e-17	0.596373	0.121	0.052	2.43179e-13	Cluster_13	Cdc14a
1.20599e-17	0.81203	0.262	0.167	2.59482e-13	Cluster_13	Slc12a2
1.77799e-17	0.91548	0.223	0.138	3.82553e-13	Cluster_13	Iffo1
2.25596e-17	0.906078	0.396	0.341	4.85393e-13	Cluster_13	Usp24
2.47122e-17	0.95604	0.4	0.351	5.31708e-13	Cluster_13	Babam2
3.00131e-17	0.609342	0.621	0.618	6.45762e-13	Cluster_13	Prkcb
3.03439e-17	0.867802	0.312	0.231	6.52879e-13	Cluster_13	Arid2
3.41611e-17	0.464056	0.737	0.836	7.35009e-13	Cluster_13	Zcchc7
3.46423e-17	0.847072	0.144	0.071	7.45364e-13	Cluster_13	Elmsan1
4.13628e-17	0.875316	0.19	0.109	8.89963e-13	Cluster_13	Dclre1c
4.77258e-17	0.847139	0.508	0.532	1.02687e-12	Cluster_13	Vti1a
6.58324e-17	0.931252	0.26	0.179	1.41645e-12	Cluster_13	Kdm2b
7.66106e-17	0.612394	0.64	0.736	1.64835e-12	Cluster_13	Atp6v0b
7.66927e-17	0.771882	0.119	0.054	1.65012e-12	Cluster_13	Rgs2
8.36159e-17	0.967912	0.253	0.172	1.79908e-12	Cluster_13	Rnpep
9.44361e-17	0.798323	0.584	0.637	2.03189e-12	Cluster_13	Smyd3
1.41125e-16	0.906151	0.173	0.095	3.03644e-12	Cluster_13	Cdyl
1.54077e-16	0.72891	0.137	0.067	3.31513e-12	Cluster_13	Cep192
1.95023e-16	0.871941	0.438	0.41	4.19612e-12	Cluster_13	Ptpra
2.45121e-16	0.680832	0.597	0.677	5.27402e-12	Cluster_13	Nsd1
3.49614e-16	0.986483	0.299	0.225	7.52229e-12	Cluster_13	Ubac2
3.5285e-16	0.604317	0.101	0.043	7.59192e-12	Cluster_13	Ehbp1l1
4.07684e-16	0.719135	0.53	0.565	8.77173e-12	Cluster_13	Ankrd17
4.98893e-16	0.839828	0.181	0.103	1.07342e-11	Cluster_13	Tmf1
5.46061e-16	1.02502	0.242	0.161	1.17491e-11	Cluster_13	Galnt7
6.64182e-16	0.787898	0.144	0.074	1.42905e-11	Cluster_13	Ywhah
7.71937e-16	0.901596	0.21	0.128	1.6609e-11	Cluster_13	Rsu1
8.76305e-16	0.997289	0.278	0.203	1.88546e-11	Cluster_13	Dhx9
9.07894e-16	0.913375	0.189	0.112	1.95342e-11	Cluster_13	Malt1
9.28623e-16	0.530432	0.595	0.648	1.99803e-11	Cluster_13	Clasp2
9.66411e-16	0.752715	0.481	0.485	2.07933e-11	Cluster_13	Srsf5
1.05207e-15	0.872834	0.225	0.144	2.26363e-11	Cluster_13	Bicra
1.18179e-15	0.926464	0.232	0.153	2.54274e-11	Cluster_13	Tpd52
1.31476e-15	0.614046	0.614	0.696	2.82884e-11	Cluster_13	Stag1
1.42611e-15	0.955661	0.352	0.296	3.06841e-11	Cluster_13	Cep170
1.50101e-15	0.589456	0.296	0.194	3.22957e-11	Cluster_13	Dock1
1.94093e-15	0.702405	0.123	0.059	4.1761e-11	Cluster_13	Tk2
2.07284e-15	0.734669	0.121	0.057	4.45993e-11	Cluster_13	Poc1b
2.46119e-15	0.749826	0.449	0.424	5.29549e-11	Cluster_13	Itch
3.69463e-15	0.807241	0.144	0.075	7.94938e-11	Cluster_13	Ddx31
5.53826e-15	1.12678	0.325	0.254	1.19161e-10	Cluster_13	Arid5b
6.61031e-15	0.884612	0.2	0.125	1.42228e-10	Cluster_13	Slc25a37
7.09721e-15	0.674929	0.132	0.066	1.52704e-10	Cluster_13	Slc12a9
8.12774e-15	0.724627	0.484	0.497	1.74876e-10	Cluster_13	Wdfy3
9.09331e-15	0.300084	0.768	0.867	1.95652e-10	Cluster_13	Son
1.21957e-14	1.00469	0.288	0.218	2.62403e-10	Cluster_13	Lrrc8d
1.43167e-14	0.894192	0.379	0.341	3.08039e-10	Cluster_13	Setd2
1.57861e-14	0.928698	0.379	0.34	3.39654e-10	Cluster_13	Rsrc1
1.65048e-14	0.984716	0.362	0.317	3.55116e-10	Cluster_13	Atxn7l1
1.70896e-14	0.874159	0.296	0.227	3.677e-10	Cluster_13	Herc4
1.8064e-14	0.78405	0.162	0.091	3.88665e-10	Cluster_13	Lactb2
2.03424e-14	0.897691	0.312	0.249	4.37687e-10	Cluster_13	Dnajc13
2.20584e-14	0.559995	0.389	0.319	4.74608e-10	Cluster_13	Cdk19
2.92661e-14	0.906044	0.321	0.264	6.2969e-10	Cluster_13	Ddx6
2.97965e-14	0.799072	0.171	0.099	6.41101e-10	Cluster_13	Rgl2
3.62652e-14	0.872481	0.353	0.302	7.80281e-10	Cluster_13	Smurf2
3.687e-14	0.576781	0.111	0.051	7.93295e-10	Cluster_13	Phactr4
3.96703e-14	0.908337	0.267	0.196	8.53546e-10	Cluster_13	Tsc22d2
3.98135e-14	0.733274	0.507	0.546	8.56627e-10	Cluster_13	Sf3b1
4.3791e-14	0.848483	0.181	0.109	9.42206e-10	Cluster_13	Tmem170b
5.08732e-14	0.512356	0.116	0.055	1.09459e-09	Cluster_13	Jam2
6.82275e-14	0.866747	0.227	0.154	1.46798e-09	Cluster_13	Cep68
8.56455e-14	0.828569	0.382	0.345	1.84275e-09	Cluster_13	Wapl
9.14824e-14	0.78348	0.318	0.248	1.96834e-09	Cluster_13	Kif13b
9.98792e-14	0.474095	0.645	0.75	2.149e-09	Cluster_13	Srrm2
1.08047e-13	0.866097	0.377	0.339	2.32474e-09	Cluster_13	Kpna4
1.28684e-13	0.406489	0.101	0.044	2.76876e-09	Cluster_13	Ppfibp2
1.4039e-13	0.802823	0.163	0.095	3.02063e-09	Cluster_13	Gpatch2l
1.47364e-13	0.663644	0.126	0.064	3.17067e-09	Cluster_13	Ern1
1.51884e-13	0.914565	0.189	0.118	3.26794e-09	Cluster_13	Shld2
1.58258e-13	0.584338	0.122	0.06	3.40508e-09	Cluster_13	Hivep1
1.76597e-13	0.617333	0.148	0.078	3.79967e-09	Cluster_13	Cpq
1.7922e-13	0.783878	0.16	0.092	3.85609e-09	Cluster_13	Chsy1
2.16134e-13	0.916504	0.326	0.273	4.65033e-09	Cluster_13	Mia2
2.83653e-13	0.806563	0.234	0.161	6.10307e-09	Cluster_13	Snx30
3.15126e-13	0.902179	0.319	0.263	6.78025e-09	Cluster_13	Atxn7
3.45296e-13	0.830006	0.378	0.345	7.42938e-09	Cluster_13	Mtmr3
3.96245e-13	0.84278	0.286	0.223	8.52561e-09	Cluster_13	Tmbim6
3.96414e-13	0.711991	0.138	0.076	8.52925e-09	Cluster_13	Zfp385a
4.63452e-13	0.951568	0.247	0.181	9.97163e-09	Cluster_13	Spata13
4.70279e-13	0.932988	0.237	0.169	1.01185e-08	Cluster_13	Smad2
5.65899e-13	0.870542	0.392	0.358	1.21759e-08	Cluster_13	Atf7ip
6.54006e-13	0.949954	0.314	0.262	1.40716e-08	Cluster_13	Actr3
7.40342e-13	0.542079	0.516	0.495	1.59292e-08	Cluster_13	Oxr1
7.54819e-13	0.946245	0.292	0.23	1.62407e-08	Cluster_13	Supt3
9.3235e-13	0.799272	0.408	0.388	2.00604e-08	Cluster_13	Smarca2
1.15109e-12	0.958792	0.329	0.284	2.47669e-08	Cluster_13	Tet3
1.26135e-12	0.714142	0.129	0.069	2.71392e-08	Cluster_13	Vps37b
1.29956e-12	0.89997	0.225	0.158	2.79614e-08	Cluster_13	Aagab
1.34759e-12	0.941104	0.177	0.111	2.89948e-08	Cluster_13	Ttc39b
1.69908e-12	0.914142	0.233	0.166	3.65575e-08	Cluster_13	Zfx
1.74155e-12	0.865224	0.374	0.347	3.74711e-08	Cluster_13	Pkig
1.78503e-12	0.865004	0.36	0.298	3.84067e-08	Cluster_13	Fmnl2
1.80249e-12	0.654525	0.114	0.057	3.87824e-08	Cluster_13	Tmem241
2.89051e-12	0.621981	0.347	0.283	6.21922e-08	Cluster_13	Gnas
3.03455e-12	0.864719	0.314	0.264	6.52914e-08	Cluster_13	Ube2d3
3.07872e-12	0.651668	0.568	0.655	6.62417e-08	Cluster_13	Phf21a
3.08326e-12	0.672698	0.123	0.065	6.63393e-08	Cluster_13	Vps26a
3.45714e-12	0.498539	0.116	0.058	7.43839e-08	Cluster_13	Usp6nl
3.51122e-12	0.820812	0.227	0.16	7.55474e-08	Cluster_13	Filip1l
4.01399e-12	0.816394	0.407	0.393	8.6365e-08	Cluster_13	Cdkal1
4.70646e-12	0.804537	0.182	0.116	1.01264e-07	Cluster_13	Ikbkb
6.0724e-12	0.88949	0.344	0.306	1.30654e-07	Cluster_13	Dnajc7
6.69022e-12	0.826127	0.245	0.181	1.43947e-07	Cluster_13	Rhoa
6.85548e-12	0.467802	0.119	0.06	1.47502e-07	Cluster_13	Ctso
7.05641e-12	0.861732	0.266	0.205	1.51826e-07	Cluster_13	Acvr1
7.82591e-12	0.906647	0.384	0.362	1.68382e-07	Cluster_13	Nr6a1
8.46279e-12	0.570249	0.105	0.052	1.82085e-07	Cluster_13	Tmem219
8.59216e-12	0.828216	0.348	0.311	1.84869e-07	Cluster_13	Nufip2
8.97279e-12	0.65188	0.101	0.05	1.93059e-07	Cluster_13	Abhd17c
9.40343e-12	0.799397	0.167	0.102	2.02324e-07	Cluster_13	Lpcat3
1.08989e-11	0.641795	0.514	0.577	2.345e-07	Cluster_13	Sbf2
1.13357e-11	0.803719	0.2	0.134	2.439e-07	Cluster_13	Etv5
1.18903e-11	0.62043	0.11	0.056	2.55832e-07	Cluster_13	Herpud1
1.31701e-11	0.671827	0.149	0.087	2.83367e-07	Cluster_13	Tmpo
1.55095e-11	0.705487	0.136	0.077	3.33702e-07	Cluster_13	Mgat1
1.7401e-11	0.877678	0.218	0.155	3.744e-07	Cluster_13	Mfap3
1.8609e-11	0.886958	0.29	0.239	4.00392e-07	Cluster_13	Ptpn1
2.65754e-11	0.738804	0.175	0.111	5.71796e-07	Cluster_13	Slc10a7
3.30897e-11	0.801394	0.337	0.307	7.11959e-07	Cluster_13	Rab14
3.32623e-11	0.856402	0.214	0.154	7.15671e-07	Cluster_13	Eif4a2
3.66736e-11	0.736908	0.166	0.106	7.8907e-07	Cluster_13	Tmem50a
4.09484e-11	0.653658	0.108	0.056	8.81045e-07	Cluster_13	Zbtb1
4.91982e-11	0.673561	0.132	0.075	1.05855e-06	Cluster_13	Zcchc2
5.425e-11	0.804865	0.397	0.394	1.16724e-06	Cluster_13	Phc2
7.02169e-11	0.747797	0.442	0.458	1.51079e-06	Cluster_13	Setd5
7.09537e-11	0.613851	0.1	0.051	1.52664e-06	Cluster_13	Ndst2
7.4657e-11	0.805416	0.199	0.137	1.60632e-06	Cluster_13	Stau1
7.95457e-11	0.370818	0.745	0.853	1.7115e-06	Cluster_13	Mycbp2
8.95797e-11	0.747081	0.148	0.089	1.9274e-06	Cluster_13	Wbp1l
1.14632e-10	0.519743	0.123	0.067	2.46641e-06	Cluster_13	Dusp16
1.54975e-10	0.461502	0.541	0.566	3.33445e-06	Cluster_13	Prkca
1.78814e-10	0.79014	0.262	0.204	3.84737e-06	Cluster_13	Bcl2l1
2.1444e-10	0.613863	0.115	0.063	4.61389e-06	Cluster_13	Edem2
2.50244e-10	0.833717	0.308	0.268	5.38426e-06	Cluster_13	Akap10
2.50945e-10	0.948985	0.27	0.221	5.39934e-06	Cluster_13	Snx2
2.94354e-10	0.745807	0.148	0.091	6.33331e-06	Cluster_13	Pfkfb3
3.24294e-10	0.810206	0.151	0.094	6.97751e-06	Cluster_13	Zfp697
4.36752e-10	0.739958	0.29	0.232	9.39717e-06	Cluster_13	Lpp
4.39911e-10	0.85726	0.348	0.325	9.46513e-06	Cluster_13	Ythdf3
4.45063e-10	0.829569	0.225	0.169	9.57597e-06	Cluster_13	Sdcbp
5.04594e-10	0.851394	0.271	0.225	1.08568e-05	Cluster_13	Myo9b
5.14242e-10	0.778869	0.415	0.432	1.10644e-05	Cluster_13	Zfp148
5.30646e-10	0.787849	0.336	0.3	1.14174e-05	Cluster_13	Rnf130
6.03083e-10	0.956195	0.279	0.233	1.29759e-05	Cluster_13	Atp11c
6.27321e-10	0.741447	0.153	0.097	1.34974e-05	Cluster_13	Ifnar1
6.37279e-10	0.787905	0.333	0.301	1.37117e-05	Cluster_13	Thrap3
6.96292e-10	0.891793	0.297	0.256	1.49814e-05	Cluster_13	Dnajb6
7.30936e-10	0.640444	0.51	0.593	1.57268e-05	Cluster_13	Ash1l
8.42046e-10	0.665687	0.134	0.081	1.81175e-05	Cluster_13	Kbtbd2
8.62414e-10	0.6278	0.129	0.076	1.85557e-05	Cluster_13	Dcaf12
9.00444e-10	0.789166	0.375	0.361	1.9374e-05	Cluster_13	Lrch3
9.50608e-10	0.820641	0.252	0.202	2.04533e-05	Cluster_13	Tgs1
1.34125e-09	0.565363	0.101	0.054	2.88583e-05	Cluster_13	Pepd
1.5702e-09	0.704348	0.523	0.585	3.37845e-05	Cluster_13	Klf12
1.81624e-09	0.540505	0.523	0.577	3.90781e-05	Cluster_13	Baz2b
2.29548e-09	0.786308	0.312	0.279	4.93896e-05	Cluster_13	Mon2
2.46736e-09	0.739646	0.382	0.381	5.30877e-05	Cluster_13	Hnrnph1
2.51604e-09	0.872839	0.258	0.211	5.4135e-05	Cluster_13	Tbk1
2.5544e-09	0.880016	0.252	0.204	5.49606e-05	Cluster_13	Anks1
2.70459e-09	0.650998	0.118	0.069	5.81921e-05	Cluster_13	Cyren
2.96648e-09	0.9108	0.285	0.248	6.38267e-05	Cluster_13	Kdm7a
4.1235e-09	0.757227	0.178	0.124	8.87212e-05	Cluster_13	Slc30a7
4.12422e-09	0.845079	0.321	0.293	8.87368e-05	Cluster_13	Thada
4.45852e-09	0.797931	0.327	0.302	9.59296e-05	Cluster_13	Pds5a
5.94831e-09	0.712398	0.145	0.093	0.000127984	Cluster_13	Cyth3
6.03463e-09	0.776947	0.179	0.125	0.000129841	Cluster_13	Rac1
6.2247e-09	0.744256	0.378	0.378	0.000133931	Cluster_13	Brd4
6.43555e-09	0.941599	0.286	0.255	0.000138467	Cluster_13	Arpc2
6.98294e-09	0.877168	0.26	0.215	0.000150245	Cluster_13	Map4k3
8.00887e-09	0.630272	0.108	0.062	0.000172319	Cluster_13	Orai2
9.19654e-09	0.800875	0.252	0.207	0.000197873	Cluster_13	Nmt1
1.10174e-08	0.698899	0.149	0.097	0.000237051	Cluster_13	Tmem65
1.14647e-08	0.571196	0.105	0.06	0.000246674	Cluster_13	Gtf2ird2
1.25774e-08	0.806438	0.289	0.255	0.000270616	Cluster_13	Zc3h7a
1.26317e-08	0.614762	0.118	0.07	0.000271784	Cluster_13	Rilpl1
1.28753e-08	0.845376	0.263	0.222	0.000277025	Cluster_13	Tut7
1.31737e-08	0.530326	0.108	0.062	0.000283444	Cluster_13	Rnh1
1.48063e-08	0.600047	0.104	0.059	0.000318573	Cluster_13	Pecr
1.72763e-08	0.578596	0.122	0.074	0.000371717	Cluster_13	Cnpy3
1.76353e-08	0.774814	0.31	0.278	0.000379442	Cluster_13	Fam13b
1.86895e-08	0.565309	0.1	0.056	0.000402124	Cluster_13	Tbc1d1
1.90852e-08	0.640546	0.11	0.064	0.000410638	Cluster_13	Fmn1
1.90856e-08	0.806217	0.2	0.15	0.000410647	Cluster_13	Atp6v0a2
1.9568e-08	0.355041	0.686	0.81	0.000421025	Cluster_13	Rere
2.56413e-08	0.735147	0.203	0.152	0.000551698	Cluster_13	Ypel3
2.61395e-08	0.733335	0.263	0.225	0.000562416	Cluster_13	Tm9sf3
2.98056e-08	0.795413	0.334	0.32	0.000641297	Cluster_13	Larp4b
3.14165e-08	0.682414	0.174	0.12	0.000675958	Cluster_13	Soat1
3.182e-08	0.638294	0.156	0.102	0.00068464	Cluster_13	Ikzf2
3.19011e-08	0.654209	0.164	0.113	0.000686384	Cluster_13	Pdcd6ip
3.46425e-08	0.573474	0.11	0.064	0.000745367	Cluster_13	Irf2bp2
3.52507e-08	0.621767	0.163	0.11	0.000758455	Cluster_13	Klhl5
4.10899e-08	0.490499	0.108	0.062	0.000884089	Cluster_13	Tmc7
4.15759e-08	0.434067	0.142	0.088	0.000894547	Cluster_13	Nfix
4.2204e-08	0.794167	0.225	0.179	0.000908062	Cluster_13	Pign
4.55405e-08	0.703149	0.111	0.067	0.000979848	Cluster_13	Abcb4
5.06077e-08	0.807329	0.337	0.324	0.00108888	Cluster_13	Ubap2l
5.4491e-08	0.67089	0.147	0.097	0.00117243	Cluster_13	Ctps2
5.46263e-08	0.785955	0.425	0.461	0.00117534	Cluster_13	Cask
5.54841e-08	0.763116	0.31	0.283	0.0011938	Cluster_13	Tnrc18
6.33139e-08	0.505577	0.118	0.071	0.00136226	Cluster_13	Tpcn1
6.45399e-08	0.839932	0.251	0.208	0.00138864	Cluster_13	Enox2
6.71407e-08	0.623136	0.133	0.086	0.0014446	Cluster_13	Dctn5
6.8625e-08	0.559882	0.122	0.076	0.00147653	Cluster_13	Fuca1
7.33025e-08	0.694023	0.174	0.124	0.00157718	Cluster_13	Wwp2
9.25576e-08	0.680298	0.153	0.105	0.00199147	Cluster_13	Akr1a1
9.4414e-08	0.719986	0.349	0.338	0.00203141	Cluster_13	Dyrk1a
1.14685e-07	0.560041	0.107	0.064	0.00246757	Cluster_13	Bnip2
1.26058e-07	0.609629	0.479	0.55	0.00271225	Cluster_13	Ppp1r12a
1.26381e-07	0.78725	0.197	0.151	0.00271921	Cluster_13	Akirin2
1.33056e-07	0.579145	0.11	0.067	0.00286283	Cluster_13	Slc45a4
1.49663e-07	0.821184	0.284	0.257	0.00322015	Cluster_13	Tpp2
1.49684e-07	0.602052	0.104	0.062	0.00322061	Cluster_13	Tifa
1.51695e-07	0.595046	0.101	0.06	0.00326388	Cluster_13	Mlec
1.73058e-07	0.588448	0.229	0.173	0.00372352	Cluster_13	Eps15
1.78944e-07	0.620318	0.127	0.082	0.00385017	Cluster_13	Nfxl1
1.92662e-07	0.732062	0.367	0.374	0.00414531	Cluster_13	Cep350
2.04753e-07	0.636656	0.436	0.482	0.00440546	Cluster_13	Trip12
2.08863e-07	0.705841	0.216	0.17	0.0044939	Cluster_13	Svil
2.24603e-07	0.813635	0.201	0.158	0.00483255	Cluster_13	Phka2
2.3028e-07	0.673753	0.14	0.092	0.0049547	Cluster_13	Mettl15
2.46867e-07	0.759988	0.19	0.146	0.00531159	Cluster_13	Mtmr6
2.65958e-07	0.723779	0.366	0.374	0.00572234	Cluster_13	Taf15
2.74021e-07	0.737088	0.178	0.133	0.00589583	Cluster_13	Rab3ip
2.80768e-07	0.610877	0.138	0.093	0.00604101	Cluster_13	Unk
2.84496e-07	0.689969	0.142	0.097	0.00612122	Cluster_13	Smad1
3.01191e-07	0.745863	0.219	0.174	0.00648042	Cluster_13	Ssbp1
3.1055e-07	0.602364	0.114	0.071	0.00668179	Cluster_13	Plpp1
3.12674e-07	0.86534	0.248	0.212	0.00672749	Cluster_13	Stx8
3.15508e-07	0.800089	0.299	0.279	0.00678847	Cluster_13	Cop1
3.32354e-07	0.684129	0.173	0.126	0.00715092	Cluster_13	Hnrnpf
3.38432e-07	0.809968	0.347	0.352	0.0072817	Cluster_13	Pacs1
3.6382e-07	0.551612	0.508	0.598	0.00782795	Cluster_13	Ncor1
4.00403e-07	0.578231	0.39	0.395	0.00861508	Cluster_13	Itsn2
4.29915e-07	0.621524	0.121	0.078	0.00925006	Cluster_13	Klhl18
5.12018e-07	0.446711	0.186	0.132	0.0110166	Cluster_13	Il18
5.42561e-07	0.815464	0.253	0.222	0.0116737	Cluster_13	Exoc6
5.50803e-07	0.489249	0.103	0.062	0.0118511	Cluster_13	Pex2
5.86901e-07	0.797987	0.371	0.388	0.0126278	Cluster_13	Rnf169
6.62217e-07	0.561651	0.103	0.063	0.0142483	Cluster_13	Lpcat1
7.44249e-07	0.842961	0.215	0.176	0.0160133	Cluster_13	Nipa2
7.86435e-07	0.697176	0.207	0.163	0.0169209	Cluster_13	Usp25
7.96518e-07	0.724296	0.156	0.113	0.0171379	Cluster_13	Galk2
8.31291e-07	0.694066	0.329	0.313	0.0178861	Cluster_13	Lcorl
1.01415e-06	0.739698	0.24	0.204	0.0218205	Cluster_13	Itgb1
1.336e-06	0.634072	0.199	0.154	0.0287455	Cluster_13	Reep3
1.36586e-06	0.73641	0.227	0.187	0.0293879	Cluster_13	Bcl9
1.43969e-06	0.576849	0.363	0.35	0.0309764	Cluster_13	Rb1
1.57387e-06	0.498057	0.551	0.667	0.0338634	Cluster_13	Tnrc6b
1.76973e-06	0.635191	0.196	0.153	0.0380775	Cluster_13	Laptm4a
1.83267e-06	0.739903	0.404	0.443	0.0394318	Cluster_13	Fbxo11
1.87653e-06	0.759529	0.244	0.215	0.0403755	Cluster_13	Tm9sf2
1.94004e-06	0.574482	0.121	0.08	0.0417419	Cluster_13	Tyk2
2.10207e-06	0.742783	0.182	0.142	0.0452282	Cluster_13	Rab1a
0	3.6948	0.866	0.138	0	Cluster_14	Kcnc2
0	3.65197	0.875	0.091	0	Cluster_14	Nxph1
0	3.40876	0.811	0.023	0	Cluster_14	Kcnmb2
0	3.19521	0.813	0.084	0	Cluster_14	Grik1
0	2.72881	0.796	0.092	0	Cluster_14	Elavl2
0	2.47508	0.984	0.589	0	Cluster_14	Grip1
0	2.41297	0.622	0.03	0	Cluster_14	Col19a1
0	2.19566	0.85	0.222	0	Cluster_14	Kcnip1
0	1.94453	0.744	0.138	0	Cluster_14	Chrm3
0	1.93467	0.624	0.028	0	Cluster_14	Maf
0	1.90028	0.756	0.146	0	Cluster_14	Sox5
0	1.70308	0.107	0.001	0	Cluster_14	Vip
0	1.70096	0.379	0.006	0	Cluster_14	Nxph2
0	1.62248	0.581	0.078	0	Cluster_14	Trpc4
0	1.55893	0.485	0.067	0	Cluster_14	Btbd11
0	1.49468	0.516	0.057	0	Cluster_14	Vwc2
0	1.49415	0.495	0.019	0	Cluster_14	Coro6
0	1.46218	0.516	0.049	0	Cluster_14	Sel1l3
0	1.43255	0.49	0.058	0	Cluster_14	Adcy8
0	1.42858	0.378	0.012	0	Cluster_14	Tmem132c
0	1.39325	0.34	0.013	0	Cluster_14	Eya4
0	1.34317	0.301	0.014	0	Cluster_14	Sst
0	1.33876	0.379	0.019	0	Cluster_14	Pdzrn3
0	1.33314	0.513	0.059	0	Cluster_14	Arhgap26
0	1.27409	0.691	0.115	0	Cluster_14	Zfp536
0	1.2633	0.417	0.021	0	Cluster_14	Mkx
0	1.24743	0.332	0.023	0	Cluster_14	Cemip
0	1.18397	0.339	0.014	0	Cluster_14	Moxd1
0	1.09917	0.44	0.058	0	Cluster_14	Afap1
0	1.09619	0.309	0.005	0	Cluster_14	Kcns3
0	1.08559	0.274	0.004	0	Cluster_14	Igf1
0	1.06758	0.443	0.061	0	Cluster_14	Ccdc136
0	1.02303	0.254	0.012	0	Cluster_14	Npy
0	0.949886	0.321	0.018	0	Cluster_14	Tmem178
0	0.932488	0.233	0.004	0	Cluster_14	Pde5a
0	0.912355	0.28	0.017	0	Cluster_14	Col26a1
0	0.874181	0.293	0.009	0	Cluster_14	Flt3
0	0.845952	0.261	0.012	0	Cluster_14	Vegfc
0	0.802546	0.27	0.008	0	Cluster_14	Akain1
0	0.645891	0.156	0.003	0	Cluster_14	Pdlim3
0	0.588728	0.181	0.003	0	Cluster_14	Crhbp
0	0.588303	0.213	0.011	0	Cluster_14	Lhx6
0	0.515374	0.147	0.004	0	Cluster_14	Ngf
0	0.480939	0.109	0.001	0	Cluster_14	Cort
0	0.412806	0.127	0.001	0	Cluster_14	Slc30a3
6.27938e-298	1.90255	0.972	0.423	1.35107e-293	Cluster_14	Tcf4
2.86753e-296	2.64089	0.761	0.237	6.16977e-292	Cluster_14	Cntnap5c
4.97082e-290	1.6713	0.656	0.151	1.06952e-285	Cluster_14	Srrm4
1.0981e-287	1.45887	0.619	0.134	2.36266e-283	Cluster_14	Osbpl3
9.45098e-277	1.01592	0.308	0.034	2.03347e-272	Cluster_14	Gm21798
3.9445e-271	1.24793	0.879	0.225	8.48698e-267	Cluster_14	Zeb2
1.21421e-270	0.414615	0.119	0.005	2.61249e-266	Cluster_14	Myof
2.52732e-270	1.11996	0.484	0.079	5.43778e-266	Cluster_14	Fgf1
2.23464e-262	1.96909	0.912	0.386	4.80806e-258	Cluster_14	Kcnh7
2.83253e-259	2.5596	0.956	0.527	6.09448e-255	Cluster_14	Erbb4
6.70858e-259	1.33446	0.461	0.076	1.44342e-254	Cluster_14	Tmem108
2.49665e-253	1.35475	0.648	0.153	5.37179e-249	Cluster_14	Dlc1
5.98613e-248	1.80318	0.668	0.179	1.28798e-243	Cluster_14	Zmat4
1.6859e-247	0.372807	0.101	0.004	3.62739e-243	Cluster_14	Nr4a2
4.5808e-246	1.67213	0.977	0.789	9.85605e-242	Cluster_14	Dlgap1
6.43379e-241	0.804404	0.309	0.039	1.3843e-236	Cluster_14	Adgra1
1.39182e-239	1.03317	0.409	0.066	2.99464e-235	Cluster_14	Ankrd55
2.43776e-237	1.29126	0.635	0.14	5.24507e-233	Cluster_14	Sox6
3.87836e-237	1.01463	0.388	0.06	8.34468e-233	Cluster_14	Fmn1
6.72191e-235	1.09966	0.581	0.123	1.44629e-230	Cluster_14	Ubash3b
8.13375e-235	1.32784	0.985	0.768	1.75006e-230	Cluster_14	Snhg11
1.57436e-232	0.646483	0.187	0.015	3.38739e-228	Cluster_14	Elfn1
6.09553e-232	1.31105	0.765	0.227	1.31151e-227	Cluster_14	Kcnj3
2.91294e-230	0.890819	0.44	0.074	6.26747e-226	Cluster_14	Kcnj6
4.22315e-226	0.686866	0.28	0.033	9.08654e-222	Cluster_14	Hunk
4.30864e-226	1.41241	0.625	0.164	9.27046e-222	Cluster_14	Kcnc1
1.28214e-223	0.602002	0.265	0.03	2.75866e-219	Cluster_14	Manba
5.32453e-219	1.03628	0.407	0.071	1.14563e-214	Cluster_14	Rnf144b
2.97825e-218	0.526943	0.179	0.015	6.408e-214	Cluster_14	Aldh1l2
2.92195e-217	1.19789	0.536	0.119	6.28687e-213	Cluster_14	Runx2
3.81377e-217	1.59496	0.964	0.498	8.2057e-213	Cluster_14	Fam155a
1.17219e-216	1.18977	0.464	0.094	2.52208e-212	Cluster_14	Adamts17
1.27956e-216	1.40778	0.956	0.617	2.7531e-212	Cluster_14	Cadps
2.02916e-215	1.12576	0.467	0.093	4.36595e-211	Cluster_14	Stmn2
1.40175e-210	1.28156	0.676	0.183	3.01601e-206	Cluster_14	Dner
4.48376e-208	0.609429	0.236	0.026	9.64726e-204	Cluster_14	St8sia5
1.06946e-205	2.13649	0.932	0.584	2.30104e-201	Cluster_14	Galntl6
2.17374e-205	0.931167	0.368	0.061	4.67702e-201	Cluster_14	Rab3b
5.6446e-205	1.9699	0.5	0.109	1.21449e-200	Cluster_14	Zfp804b
7.15422e-205	0.987137	0.337	0.051	1.5393e-200	Cluster_14	Zbtb16
2.06341e-201	1.61534	0.945	0.705	4.43962e-197	Cluster_14	Xkr4
1.0246e-198	0.906939	0.389	0.07	2.20453e-194	Cluster_14	Epha10
2.74516e-197	1.73445	0.876	0.491	5.90648e-193	Cluster_14	Oxr1
3.06196e-197	1.19525	0.663	0.185	6.58811e-193	Cluster_14	C530008M17Rik
2.80955e-196	0.630761	0.252	0.031	6.04502e-192	Cluster_14	Mast1
2.70646e-193	1.45444	0.956	0.792	5.82321e-189	Cluster_14	Fgf12
2.90567e-191	1.20663	0.45	0.092	6.25184e-187	Cluster_14	Cntnap4
2.99709e-191	0.686109	0.298	0.043	6.44853e-187	Cluster_14	Vwa5b2
1.0834e-189	1.48902	0.951	0.657	2.33105e-185	Cluster_14	Gria4
1.32671e-189	0.871161	0.397	0.073	2.85455e-185	Cluster_14	Elavl4
7.98505e-187	1.56421	0.852	0.399	1.71806e-182	Cluster_14	Hcn1
1.70769e-186	1.13515	0.544	0.135	3.67427e-182	Cluster_14	Cux2
1.22435e-185	0.881062	0.368	0.065	2.63431e-181	Cluster_14	Tox3
3.85709e-185	1.39066	0.971	0.62	8.29891e-181	Cluster_14	Nrg3
1.09571e-181	0.804507	0.415	0.08	2.35753e-177	Cluster_14	Efr3a
1.5714e-181	0.757181	0.404	0.077	3.38101e-177	Cluster_14	Ncald
4.84513e-178	1.42802	0.829	0.404	1.04248e-173	Cluster_14	Pam
3.37878e-177	1.39526	0.744	0.265	7.26978e-173	Cluster_14	Slc24a3
1.57531e-174	0.48724	0.195	0.021	3.38944e-170	Cluster_14	Optn
2.77553e-171	1.31044	0.651	0.195	5.97183e-167	Cluster_14	Alk
5.16338e-171	0.900664	0.427	0.091	1.11095e-166	Cluster_14	Fhod3
2.74771e-170	0.653657	0.279	0.042	5.91198e-166	Cluster_14	Olfm2
4.23288e-169	1.59126	0.814	0.382	9.10746e-165	Cluster_14	Ptprm
1.39391e-168	1.14417	0.736	0.27	2.99914e-164	Cluster_14	Gabbr2
3.09073e-168	0.809323	0.29	0.046	6.65002e-164	Cluster_14	Satb1
4.33539e-168	0.614397	0.217	0.027	9.32803e-164	Cluster_14	Lypd6b
2.21836e-167	2.06739	0.621	0.22	4.77303e-163	Cluster_14	Cdh12
2.0561e-165	0.584642	0.195	0.022	4.42391e-161	Cluster_14	Arx
8.40161e-165	0.60361	0.239	0.033	1.80769e-160	Cluster_14	Olfm1
4.83364e-164	1.50582	0.847	0.404	1.04001e-159	Cluster_14	Astn2
2.35018e-163	0.448414	0.189	0.021	5.05665e-159	Cluster_14	Arl4c
3.12781e-163	0.860121	0.436	0.098	6.72979e-159	Cluster_14	Tm6sf1
4.23743e-163	1.09386	0.448	0.106	9.11725e-159	Cluster_14	Rasgrf2
4.35093e-163	0.550428	0.169	0.017	9.36147e-159	Cluster_14	Rspo3
1.51081e-161	1.06811	0.891	0.537	3.25066e-157	Cluster_14	Frmd5
5.79504e-161	2.31841	0.793	0.447	1.24686e-156	Cluster_14	Etl4
3.46918e-160	0.644156	0.309	0.053	7.46428e-156	Cluster_14	Sulf2
6.72484e-160	0.496965	0.197	0.023	1.44692e-155	Cluster_14	Syt13
1.40957e-159	0.844529	0.748	0.237	3.03283e-155	Cluster_14	Ppm1e
6.51864e-159	1.10849	0.619	0.19	1.40255e-154	Cluster_14	Vsnl1
2.04766e-157	0.79392	0.322	0.059	4.40575e-153	Cluster_14	Frmpd3
4.28339e-157	0.701613	0.184	0.021	9.21614e-153	Cluster_14	Nwd2
1.24682e-156	0.703236	0.467	0.106	2.68266e-152	Cluster_14	Grk3
1.97888e-155	0.575057	0.23	0.031	4.25776e-151	Cluster_14	Pparg
1.71719e-154	1.18833	0.663	0.228	3.6947e-150	Cluster_14	Dgkg
2.30761e-154	1.47442	0.844	0.481	4.96506e-150	Cluster_14	Mef2c
6.72189e-153	0.336525	0.112	0.008	1.44628e-148	Cluster_14	Camk2n2
2.3468e-152	1.38292	0.524	0.155	5.04938e-148	Cluster_14	Gpr176
1.05762e-149	0.778972	0.311	0.058	2.27558e-145	Cluster_14	Lgi2
1.14994e-147	1.2241	0.305	0.057	2.4742e-143	Cluster_14	Shisa6
4.27384e-147	1.2448	0.977	0.68	9.19559e-143	Cluster_14	Pde4d
2.89058e-146	0.916296	0.515	0.141	6.21937e-142	Cluster_14	Stmn3
1.53574e-145	1.01187	0.541	0.157	3.30429e-141	Cluster_14	Shank1
1.95534e-144	0.350498	0.156	0.016	4.2071e-140	Cluster_14	Dusp10
2.95551e-144	0.878293	0.345	0.072	6.35907e-140	Cluster_14	Plch2
2.12974e-143	0.680392	0.187	0.023	4.58235e-139	Cluster_14	Dlx1
1.30235e-142	1.19875	0.844	0.493	2.80213e-138	Cluster_14	Peg3
1.40512e-142	0.880188	0.427	0.104	3.02326e-138	Cluster_14	Mpped1
1.04026e-141	0.504909	0.288	0.05	2.23823e-137	Cluster_14	Sipa1l2
1.40431e-141	0.842031	0.375	0.081	3.02152e-137	Cluster_14	Podxl2
1.32244e-140	0.930571	0.321	0.062	2.84537e-136	Cluster_14	Chrm2
1.37897e-140	1.71803	0.723	0.319	2.96698e-136	Cluster_14	Unc5d
1.52346e-140	0.445392	0.135	0.013	3.27788e-136	Cluster_14	Tmem145
2.24734e-140	0.653428	0.272	0.048	4.83537e-136	Cluster_14	Scn1b
1.85746e-139	0.489817	0.148	0.016	3.99651e-135	Cluster_14	Rbp4
2.2078e-138	1.40622	0.546	0.179	4.75031e-134	Cluster_14	Fstl5
7.94229e-138	1.23264	0.979	0.747	1.70886e-133	Cluster_14	Cntnap2
3.22024e-136	1.14564	0.839	0.43	6.92866e-132	Cluster_14	Agbl4
4.73774e-136	1.1851	0.894	0.581	1.01937e-131	Cluster_14	Klf12
7.88493e-135	0.497234	0.158	0.018	1.69652e-130	Cluster_14	Arhgap15
4.00619e-134	1.12944	0.655	0.258	8.61973e-130	Cluster_14	Las1l
3.64532e-132	0.557545	0.187	0.025	7.84327e-128	Cluster_14	Sema4g
7.61105e-130	0.681073	0.35	0.076	1.63759e-125	Cluster_14	Gng2
4.77099e-128	0.73907	0.305	0.063	1.02653e-123	Cluster_14	Adcy1
1.65561e-126	0.788419	0.366	0.084	3.5622e-122	Cluster_14	Nek7
3.32419e-126	0.866514	0.404	0.104	7.15232e-122	Cluster_14	Tmem44
3.64407e-126	1.52549	0.464	0.147	7.84058e-122	Cluster_14	Ndst3
1.0487e-125	0.497673	0.208	0.031	2.25638e-121	Cluster_14	Stac2
1.17824e-125	0.344233	0.125	0.012	2.53511e-121	Cluster_14	Sema6c
1.73235e-125	1.17595	0.84	0.486	3.72732e-121	Cluster_14	Rab3c
2.11638e-124	1.14843	0.557	0.194	4.5536e-120	Cluster_14	Scn9a
6.89805e-124	0.896744	0.503	0.153	1.48419e-119	Cluster_14	Ank1
8.36179e-124	1.037	0.547	0.186	1.79912e-119	Cluster_14	Garnl3
1.78028e-123	0.796089	0.511	0.153	3.83046e-119	Cluster_14	Mical2
2.30201e-123	0.79534	0.319	0.07	4.953e-119	Cluster_14	Rph3a
2.78026e-123	0.448128	0.187	0.027	5.98201e-119	Cluster_14	Tmem25
3.5609e-122	0.546966	0.176	0.024	7.66163e-118	Cluster_14	Lurap1l
2.5785e-121	0.424993	0.178	0.024	5.54791e-117	Cluster_14	Hs3st1
2.72901e-121	0.74037	0.336	0.076	5.87174e-117	Cluster_14	Ankrd24
6.01163e-120	0.518287	0.254	0.046	1.29346e-115	Cluster_14	Nrip3
7.57281e-120	0.69347	0.249	0.045	1.62936e-115	Cluster_14	Homer2
2.30147e-117	0.676906	0.28	0.057	4.95183e-113	Cluster_14	Sidt1
2.37696e-117	0.305391	0.116	0.011	5.11426e-113	Cluster_14	Fgd3
8.06452e-117	1.05018	0.774	0.366	1.73516e-112	Cluster_14	Apba1
9.12178e-117	1.37485	0.533	0.188	1.96264e-112	Cluster_14	Slc44a5
8.59616e-116	0.511396	0.166	0.022	1.84955e-111	Cluster_14	P3h2
2.30768e-114	1.09442	0.637	0.245	4.96521e-110	Cluster_14	Sobp
5.17511e-113	0.918064	0.925	0.729	1.11348e-108	Cluster_14	Ube3a
1.35277e-112	0.794595	0.368	0.095	2.91063e-108	Cluster_14	Man1c1
1.46523e-112	0.408998	0.189	0.029	3.15259e-108	Cluster_14	Fam189a2
1.92117e-110	0.362474	0.163	0.022	4.13359e-106	Cluster_14	Shd
1.95602e-110	0.925263	0.935	0.723	4.20858e-106	Cluster_14	Nav3
1.49935e-109	0.339668	0.129	0.015	3.22601e-105	Cluster_14	Mgst3
3.05143e-109	1.50572	0.407	0.12	6.56546e-105	Cluster_14	Trhde
7.32321e-109	1.10241	0.906	0.673	1.57566e-104	Cluster_14	Rims1
1.43836e-108	0.827571	0.708	0.279	3.09478e-104	Cluster_14	Gnas
1.3169e-107	0.642031	0.279	0.059	2.83343e-103	Cluster_14	Tle2
3.27119e-107	0.845997	0.666	0.273	7.03829e-103	Cluster_14	Gab2
6.92449e-107	0.966234	0.889	0.666	1.48987e-102	Cluster_14	Cacna1a
1.13621e-106	0.562109	0.282	0.06	2.44467e-102	Cluster_14	Bcat1
2.90443e-104	0.411895	0.111	0.012	6.24918e-100	Cluster_14	Alkal2
1.13592e-103	0.682024	0.339	0.087	2.44404e-99	Cluster_14	Vstm2b
6.64381e-103	0.702917	0.448	0.133	1.42948e-98	Cluster_14	Mtss1
4.25328e-102	0.407073	0.191	0.031	9.15136e-98	Cluster_14	Ntn4
1.83758e-101	0.403648	0.179	0.029	3.95373e-97	Cluster_14	Map1lc3a
1.86042e-101	0.711827	0.394	0.111	4.00288e-97	Cluster_14	Tbc1d9
3.4845e-101	1.14535	0.779	0.442	7.49725e-97	Cluster_14	Plxna4
7.71554e-100	0.421466	0.173	0.027	1.66007e-95	Cluster_14	Resp18
4.56995e-99	0.318686	0.125	0.015	9.8327e-95	Cluster_14	Rnf152
3.20626e-98	1.73699	0.583	0.282	6.89859e-94	Cluster_14	Cdh9
6.8704e-97	0.943678	0.871	0.535	1.47823e-92	Cluster_14	Magi1
8.06551e-96	0.395436	0.174	0.028	1.73538e-91	Cluster_14	Galnt9
6.81237e-95	0.480597	0.21	0.04	1.46575e-90	Cluster_14	Uqcrh
4.84031e-94	0.598025	0.355	0.093	1.04144e-89	Cluster_14	Wls
1.295e-93	0.780264	0.451	0.149	2.78631e-89	Cluster_14	Bend6
6.96956e-93	0.49949	0.269	0.06	1.49957e-88	Cluster_14	Tubb2a
1.48757e-92	0.408122	0.2	0.037	3.20065e-88	Cluster_14	Arhgef6
3.11934e-92	0.3636	0.142	0.02	6.71157e-88	Cluster_14	Slc16a10
7.3006e-91	0.910733	0.436	0.15	1.5708e-86	Cluster_14	Gabra1
1.58523e-90	0.718554	0.746	0.317	3.41078e-86	Cluster_14	Pcdh15
1.9836e-90	0.907836	0.681	0.331	4.26792e-86	Cluster_14	Atp11b
2.03227e-90	0.783469	0.634	0.262	4.37264e-86	Cluster_14	Nav1
2.13316e-90	0.481578	0.166	0.027	4.5897e-86	Cluster_14	Htr7
2.34889e-90	1.01615	0.487	0.173	5.05388e-86	Cluster_14	Dscam
6.13718e-90	1.11977	0.909	0.748	1.32047e-85	Cluster_14	Lrrtm4
2.79762e-89	0.435797	0.156	0.025	6.01936e-85	Cluster_14	Nr2f1
4.94069e-89	1.07518	0.821	0.609	1.06304e-84	Cluster_14	Thrb
3.16513e-88	1.16371	0.692	0.391	6.81009e-84	Cluster_14	Sh3rf3
1.70781e-87	0.555686	0.261	0.061	3.67453e-83	Cluster_14	Mroh1
2.87354e-87	0.493718	0.246	0.055	6.18271e-83	Cluster_14	St3gal6
2.25484e-86	0.585982	0.34	0.095	4.85152e-82	Cluster_14	Tmem65
3.40147e-86	0.936578	0.775	0.479	7.3186e-82	Cluster_14	Scn1a
7.99311e-86	0.81769	0.399	0.127	1.7198e-81	Cluster_14	Adra1a
8.14446e-86	1.18251	0.736	0.408	1.75236e-81	Cluster_14	Hdac9
1.44169e-85	0.381506	0.189	0.036	3.10194e-81	Cluster_14	Msrb3
1.59017e-85	0.657074	0.327	0.091	3.4214e-81	Cluster_14	Lnx1
1.02445e-84	0.494036	0.322	0.086	2.2042e-80	Cluster_14	Ankrd44
2.49151e-84	0.638889	0.345	0.101	5.36074e-80	Cluster_14	Usp13
2.53301e-84	0.37311	0.21	0.042	5.45003e-80	Cluster_14	Frmpd1
2.75145e-84	0.320207	0.124	0.017	5.92002e-80	Cluster_14	Zfp57
8.4932e-84	0.948988	0.567	0.238	1.8274e-79	Cluster_14	Cntnap3
1.43943e-83	0.557998	0.257	0.063	3.09708e-79	Cluster_14	Rims4
7.26483e-83	0.794666	0.427	0.144	1.5631e-78	Cluster_14	Iqsec3
7.47211e-83	0.507507	0.251	0.059	1.6077e-78	Cluster_14	Camk1
5.17401e-82	0.587293	0.283	0.073	1.11324e-77	Cluster_14	Crtac1
1.18363e-81	0.88176	0.629	0.273	2.54669e-77	Cluster_14	Cdk14
2.4863e-81	0.904958	0.521	0.208	5.34952e-77	Cluster_14	Khdrbs3
3.28136e-81	0.633042	0.336	0.097	7.06017e-77	Cluster_14	Pitpnm3
5.85982e-81	0.343083	0.142	0.023	1.2608e-76	Cluster_14	Pdzd7
7.05853e-81	0.43293	0.178	0.034	1.51871e-76	Cluster_14	Grin2d
1.80399e-80	0.83095	0.643	0.3	3.88146e-76	Cluster_14	Mast2
1.83048e-80	0.740578	0.642	0.264	3.93845e-76	Cluster_14	Zfp608
1.93161e-80	0.954783	0.759	0.436	4.15606e-76	Cluster_14	Gabrb2
6.18478e-80	0.523794	0.445	0.144	1.33072e-75	Cluster_14	Plcb4
1.41126e-79	1.34436	0.52	0.221	3.03646e-75	Cluster_14	Clstn2
2.48924e-79	0.560724	0.336	0.097	5.35585e-75	Cluster_14	Cpeb1
1.27968e-78	0.402764	0.191	0.038	2.75336e-74	Cluster_14	Myl6
1.81953e-78	0.357353	0.142	0.023	3.91489e-74	Cluster_14	Pgm2
1.74894e-77	0.325762	0.145	0.024	3.76301e-73	Cluster_14	Chrd
8.58492e-76	0.525835	0.235	0.057	1.84713e-71	Cluster_14	Sncb
1.31935e-75	1.00789	0.451	0.171	2.83871e-71	Cluster_14	Kcnt2
3.71924e-75	0.940635	0.891	0.591	8.00232e-71	Cluster_14	Robo2
1.11127e-74	0.925804	0.256	0.068	2.39101e-70	Cluster_14	Il1rapl2
1.39146e-74	0.429196	0.191	0.04	2.99387e-70	Cluster_14	Slc7a1
3.6071e-74	0.683627	0.427	0.153	7.76104e-70	Cluster_14	Sars
9.55504e-74	0.444626	0.225	0.053	2.05586e-69	Cluster_14	Mfsd4a
2.00987e-73	0.408137	0.174	0.035	4.32443e-69	Cluster_14	Hint1
2.19403e-73	0.338717	0.135	0.022	4.72068e-69	Cluster_14	Siah3
3.38333e-73	0.600201	0.365	0.118	7.27958e-69	Cluster_14	Disp2
2.77621e-72	0.455488	0.174	0.035	5.9733e-68	Cluster_14	Grip2
7.08788e-72	0.659568	0.886	0.636	1.52503e-67	Cluster_14	Ntrk2
9.48527e-72	0.967444	0.482	0.201	2.04085e-67	Cluster_14	Tmem132d
1.06962e-71	0.79598	0.879	0.708	2.3014e-67	Cluster_14	Large1
2.64518e-71	0.700845	0.774	0.433	5.69137e-67	Cluster_14	Wwox
2.78366e-71	0.962137	0.754	0.514	5.98932e-67	Cluster_14	Atrnl1
1.38747e-70	0.760376	0.831	0.55	2.98527e-66	Cluster_14	Setbp1
3.8636e-70	0.519665	0.322	0.098	8.31292e-66	Cluster_14	Stambpl1
3.88492e-70	0.786171	0.533	0.223	8.35879e-66	Cluster_14	Klhl32
4.8722e-70	0.396541	0.135	0.023	1.0483e-65	Cluster_14	Ltbp1
8.69988e-70	0.730461	0.484	0.199	1.87187e-65	Cluster_14	Cacng2
9.5146e-70	0.442302	0.629	0.288	2.04716e-65	Cluster_14	Ano4
1.45095e-69	0.929808	0.682	0.362	3.12186e-65	Cluster_14	Ptchd4
5.97687e-69	0.413341	0.248	0.064	1.28598e-64	Cluster_14	Lgals8
2.35095e-68	0.390426	0.419	0.147	5.0583e-64	Cluster_14	Dip2a
5.26628e-68	0.316099	0.114	0.018	1.13309e-63	Cluster_14	Tm2d3
1.81563e-67	0.541766	0.448	0.167	3.90651e-63	Cluster_14	Ppp3cc
1.65707e-66	0.847187	0.738	0.409	3.56534e-62	Cluster_14	Nol4
5.96993e-66	0.774712	0.925	0.728	1.28449e-61	Cluster_14	Dlgap2
1.46939e-65	0.647198	0.296	0.092	3.16154e-61	Cluster_14	St8sia4
1.62274e-65	0.410682	0.195	0.046	3.49148e-61	Cluster_14	Faah
1.65595e-65	0.595141	0.269	0.079	3.56294e-61	Cluster_14	Myo5b
2.64042e-65	0.57545	0.153	0.031	5.68114e-61	Cluster_14	Pcsk1
4.78223e-65	0.561724	0.251	0.07	1.02894e-60	Cluster_14	Glra2
6.72443e-65	0.732459	0.546	0.248	1.44683e-60	Cluster_14	Evi5
7.44837e-65	0.508423	0.283	0.084	1.60259e-60	Cluster_14	Eif1b
2.52351e-64	0.443965	0.318	0.1	5.42958e-60	Cluster_14	Cerk
3.12364e-64	0.817728	0.697	0.405	6.72082e-60	Cluster_14	Epb41l3
5.70588e-64	0.789801	0.63	0.315	1.22768e-59	Cluster_14	Nhs
8.75562e-64	0.328705	0.217	0.053	1.88386e-59	Cluster_14	Ctsl
3.31111e-63	0.837079	0.463	0.186	7.12417e-59	Cluster_14	Aff2
5.13481e-62	0.436996	0.153	0.031	1.1048e-57	Cluster_14	Cacna1g
1.55288e-61	0.709918	0.656	0.339	3.34118e-57	Cluster_14	3110021N24Rik
7.33047e-61	0.497992	0.376	0.131	1.57722e-56	Cluster_14	Ttc28
4.77608e-60	0.697331	0.49	0.213	1.02762e-55	Cluster_14	Cacna2d2
6.58962e-60	0.83897	0.932	0.738	1.41782e-55	Cluster_14	Opcml
9.95186e-60	0.475797	0.941	0.873	2.14124e-55	Cluster_14	Ctnnd2
2.01636e-59	0.671083	0.404	0.162	4.33841e-55	Cluster_14	Far2
1.32819e-58	0.481919	0.287	0.092	2.85773e-54	Cluster_14	Cyth3
2.62546e-57	0.381039	0.208	0.055	5.64894e-53	Cluster_14	Tbc1d1
3.96959e-57	0.312512	0.156	0.034	8.54097e-53	Cluster_14	Ebf4
4.77561e-57	0.490138	0.257	0.079	1.02752e-52	Cluster_14	Cntnap1
4.79709e-57	0.622843	0.721	0.411	1.03214e-52	Cluster_14	Prickle1
8.08858e-57	0.302669	0.221	0.059	1.74034e-52	Cluster_14	Hivep1
1.56836e-56	0.438068	0.187	0.047	3.37448e-52	Cluster_14	Cend1
3.4648e-56	0.313929	0.138	0.028	7.45486e-52	Cluster_14	Slc39a6
5.15434e-56	0.479559	0.349	0.123	1.10901e-51	Cluster_14	Lrp8
1.19477e-55	0.32034	0.166	0.038	2.57066e-51	Cluster_14	Plekho1
1.37497e-55	0.323058	0.3	0.096	2.95838e-51	Cluster_14	Sphkap
1.74574e-55	0.947184	0.627	0.399	3.75614e-51	Cluster_14	Fam135b
3.53265e-55	0.779612	0.49	0.23	7.60085e-51	Cluster_14	Chl1
7.92511e-55	0.68083	0.674	0.381	1.70517e-50	Cluster_14	Amph
8.67464e-55	0.552832	0.236	0.071	1.86644e-50	Cluster_14	Zfp618
1.91419e-54	0.757844	0.129	0.026	4.11858e-50	Cluster_14	Kit
2.34403e-54	0.689694	0.601	0.323	5.04341e-50	Cluster_14	Atp1b1
5.51524e-54	0.645689	0.464	0.208	1.18666e-49	Cluster_14	Kif5a
9.36154e-54	0.618997	0.394	0.16	2.01423e-49	Cluster_14	Chd5
1.28124e-53	0.359767	0.238	0.07	2.75671e-49	Cluster_14	Atp5b
1.67642e-53	0.506578	0.321	0.113	3.60699e-49	Cluster_14	Zfp641
2.52093e-53	0.336839	0.158	0.037	5.42403e-49	Cluster_14	Limk1
1.24223e-52	0.432505	0.249	0.078	2.67278e-48	Cluster_14	Pdcd7
1.32457e-52	0.433826	0.34	0.124	2.84995e-48	Cluster_14	Frmd3
2.44798e-52	0.965279	0.44	0.205	5.26707e-48	Cluster_14	Slit2
8.68241e-52	1.04801	0.72	0.484	1.86811e-47	Cluster_14	Zfp804a
2.25863e-51	0.668997	0.55	0.27	4.85966e-47	Cluster_14	Slco3a1
2.63249e-51	0.496836	0.945	0.849	5.66406e-47	Cluster_14	Strbp
2.92637e-51	0.305405	0.153	0.036	6.29637e-47	Cluster_14	Gfpt2
3.61922e-51	0.728948	0.5	0.243	7.78711e-47	Cluster_14	Stxbp6
6.56296e-51	0.565679	0.883	0.649	1.41209e-46	Cluster_14	Cacna1d
8.73405e-51	0.348805	0.195	0.053	1.87922e-46	Cluster_14	Chga
2.29857e-50	0.349214	0.137	0.03	4.94561e-46	Cluster_14	Gm1673
2.60713e-50	0.680537	0.417	0.182	5.6095e-46	Cluster_14	Vstm2a
4.09066e-50	0.333973	0.142	0.032	8.80146e-46	Cluster_14	Fbn1
6.44915e-50	0.316168	0.153	0.036	1.3876e-45	Cluster_14	Smyd2
7.14006e-50	0.4473	0.311	0.112	1.53625e-45	Cluster_14	Gars
1.03754e-49	0.497708	0.296	0.107	2.23236e-45	Cluster_14	St8sia1
2.60762e-49	0.647801	0.694	0.423	5.61056e-45	Cluster_14	Lrrfip1
2.67033e-49	0.409004	0.282	0.096	5.74549e-45	Cluster_14	Ctps2
4.75297e-49	0.753639	0.655	0.401	1.02265e-44	Cluster_14	Cers6
1.17753e-48	0.426354	0.292	0.101	2.53357e-44	Cluster_14	Asxl3
2.97178e-48	0.6102	0.655	0.375	6.39408e-44	Cluster_14	Kif5c
3.54074e-48	0.556394	0.373	0.151	7.61825e-44	Cluster_14	Greb1l
5.92575e-48	0.423594	0.179	0.049	1.27498e-43	Cluster_14	Gpr22
7.26116e-48	0.634223	0.228	0.073	1.56231e-43	Cluster_14	Pip5k1b
7.29803e-48	0.521944	0.433	0.192	1.57024e-43	Cluster_14	Slc38a1
1.43678e-47	0.62919	0.671	0.397	3.09138e-43	Cluster_14	Arnt2
2.99295e-47	0.34318	0.166	0.043	6.43964e-43	Cluster_14	Eef2
3.18283e-47	0.488851	0.393	0.163	6.84817e-43	Cluster_14	Abca5
4.62497e-47	0.449196	0.362	0.142	9.95109e-43	Cluster_14	Adamts6
5.33924e-47	0.647801	0.63	0.354	1.14879e-42	Cluster_14	Gad1
1.33225e-46	0.45395	0.379	0.156	2.86648e-42	Cluster_14	Acss2
7.24813e-46	0.564944	0.821	0.567	1.55951e-41	Cluster_14	Otud7a
7.36628e-46	0.73464	0.694	0.425	1.58493e-41	Cluster_14	Cit
8.29133e-46	0.656211	0.967	0.758	1.78396e-41	Cluster_14	Gria1
1.02366e-45	0.694664	0.715	0.465	2.20251e-41	Cluster_14	Iqsec1
1.14327e-45	0.675401	0.632	0.359	2.45986e-41	Cluster_14	Kcnn2
1.28161e-45	0.48981	0.311	0.119	2.75751e-41	Cluster_14	Gm12394
1.3061e-45	0.556837	0.454	0.212	2.8102e-41	Cluster_14	Ggt7
2.98978e-45	0.374741	0.168	0.046	6.43282e-41	Cluster_14	Pla2g4e
2.99622e-45	0.502487	0.464	0.213	6.44668e-41	Cluster_14	Map4k3
5.49187e-45	0.549887	0.477	0.229	1.18163e-40	Cluster_14	Sv2a
6.19406e-45	0.328678	0.189	0.054	1.33271e-40	Cluster_14	Tmtc4
9.83465e-45	0.478372	0.373	0.156	2.11602e-40	Cluster_14	4930578G10Rik
1.06151e-44	0.357758	0.194	0.057	2.28395e-40	Cluster_14	Oprd1
1.65131e-44	0.764178	0.702	0.51	3.55297e-40	Cluster_14	Me3
6.83779e-44	0.502067	0.375	0.159	1.47122e-39	Cluster_14	Galnt7
1.43803e-43	0.444783	0.427	0.186	3.09406e-39	Cluster_14	Tecr
2.04856e-43	0.615683	0.741	0.5	4.40769e-39	Cluster_14	Rasal2
3.99073e-43	0.457608	0.265	0.096	8.58646e-39	Cluster_14	Slc4a8
4.08619e-43	0.479927	0.318	0.125	8.79185e-39	Cluster_14	Plekhh2
4.43753e-43	0.726903	0.849	0.622	9.5478e-39	Cluster_14	Eml6
4.63424e-43	0.40283	0.603	0.3	9.97103e-39	Cluster_14	Bach2
4.94598e-43	0.60668	0.669	0.408	1.06418e-38	Cluster_14	Osbpl6
6.26172e-43	0.551529	0.415	0.19	1.34727e-38	Cluster_14	Lekr1
7.32167e-43	0.603717	0.782	0.529	1.57533e-38	Cluster_14	Camta1
2.69861e-42	0.450653	0.264	0.096	5.80632e-38	Cluster_14	Hook2
1.02027e-41	0.324883	0.15	0.039	2.19522e-37	Cluster_14	Tmem59l
1.71548e-41	0.343002	0.396	0.169	3.69103e-37	Cluster_14	Mfn1
2.15528e-41	0.399361	0.197	0.062	4.63731e-37	Cluster_14	Fam81a
2.67438e-41	0.623808	0.503	0.266	5.75419e-37	Cluster_14	Pknox2
2.79447e-41	0.534307	0.282	0.11	6.01258e-37	Cluster_14	Ttc39b
2.83883e-41	0.493292	0.565	0.304	6.10804e-37	Cluster_14	Clip1
3.42013e-41	0.535848	0.647	0.388	7.35875e-37	Cluster_14	Atp8a2
5.21714e-41	0.513327	0.515	0.259	1.12252e-36	Cluster_14	Arhgef11
1.30772e-40	0.321289	0.272	0.098	2.8137e-36	Cluster_14	Tmem30a
1.65684e-40	0.390859	0.318	0.127	3.56486e-36	Cluster_14	Pla2g3
1.97363e-40	0.332668	0.156	0.043	4.24646e-36	Cluster_14	Slc6a7
2.44823e-40	0.671772	0.285	0.112	5.26762e-36	Cluster_14	Rtl4
2.47119e-40	0.729804	0.536	0.292	5.31702e-36	Cluster_14	Efna5
3.00088e-40	0.418993	0.228	0.078	6.4567e-36	Cluster_14	Dpysl3
3.98563e-40	0.357561	0.319	0.126	8.57549e-36	Cluster_14	Mta3
4.10706e-40	0.397993	0.375	0.161	8.83676e-36	Cluster_14	Eif2ak4
4.47325e-40	0.531086	0.428	0.203	9.62464e-36	Cluster_14	Clmp
4.74061e-40	0.638023	0.801	0.652	1.01999e-35	Cluster_14	Epha5
6.36768e-40	0.300596	0.173	0.051	1.37007e-35	Cluster_14	Gss
1.03213e-39	0.58655	0.583	0.328	2.22073e-35	Cluster_14	Ablim1
1.1815e-39	0.552297	0.422	0.206	2.54211e-35	Cluster_14	Clstn3
1.3486e-39	0.499564	0.695	0.423	2.90165e-35	Cluster_14	Snap91
2.00784e-39	1.00488	0.453	0.25	4.32006e-35	Cluster_14	Cntn6
2.21352e-39	0.442785	0.454	0.217	4.76262e-35	Cluster_14	Bckdhb
2.42204e-39	0.468201	0.412	0.188	5.21125e-35	Cluster_14	Cnrip1
2.66633e-39	0.435923	0.425	0.195	5.73689e-35	Cluster_14	Ctif
5.80738e-39	0.572188	0.529	0.289	1.24952e-34	Cluster_14	Ppm1h
6.03751e-39	0.30637	0.259	0.093	1.29903e-34	Cluster_14	Pdia3
6.5444e-39	0.327636	0.169	0.05	1.40809e-34	Cluster_14	Fgf9
6.886e-39	0.433472	0.296	0.118	1.48159e-34	Cluster_14	Dpysl5
1.61126e-38	0.465413	0.536	0.281	3.46679e-34	Cluster_14	Pitpna
1.6146e-38	0.462041	0.432	0.207	3.47398e-34	Cluster_14	Hmgn3
1.93614e-38	0.454227	0.326	0.137	4.16581e-34	Cluster_14	Samd5
2.04667e-38	0.456797	0.401	0.183	4.40362e-34	Cluster_14	Tcp11l1
3.4509e-38	0.539302	0.748	0.495	7.42496e-34	Cluster_14	Rev3l
3.69282e-38	0.470496	0.293	0.119	7.94547e-34	Cluster_14	Gaa
5.24606e-38	0.3912	0.697	0.45	1.12874e-33	Cluster_14	Srgap2
7.46168e-38	0.312396	0.129	0.033	1.60546e-33	Cluster_14	Tgfb3
7.46293e-38	0.333341	0.191	0.061	1.60572e-33	Cluster_14	Larp1b
1.00032e-37	0.352535	0.145	0.04	2.1523e-33	Cluster_14	Cyp4x1
1.96154e-37	0.327103	0.124	0.031	4.22045e-33	Cluster_14	Glra3
2.32329e-37	0.519465	0.485	0.252	4.99879e-33	Cluster_14	Flnb
2.64093e-37	0.544255	0.634	0.416	5.68223e-33	Cluster_14	Atp1a3
2.66461e-37	0.468029	0.355	0.158	5.73318e-33	Cluster_14	Nceh1
2.79496e-37	0.435364	0.464	0.228	6.01363e-33	Cluster_14	Supt3
5.18196e-37	0.579648	0.671	0.456	1.11495e-32	Cluster_14	Slc25a3
5.32862e-37	0.494451	0.533	0.28	1.14651e-32	Cluster_14	Nap1l5
8.92711e-37	0.533622	0.443	0.219	1.92076e-32	Cluster_14	Spats2l
1.78417e-36	0.574241	0.279	0.115	3.83881e-32	Cluster_14	Sema3a
2.97041e-36	0.511701	0.388	0.186	6.39113e-32	Cluster_14	Syp
3.63048e-36	0.346221	0.249	0.093	7.81134e-32	Cluster_14	Atp5j2
4.64435e-36	0.503073	0.489	0.254	9.99278e-32	Cluster_14	Nek1
5.48037e-36	0.341668	0.243	0.09	1.17916e-31	Cluster_14	Lactb2
7.22595e-36	0.466329	0.43	0.208	1.55473e-31	Cluster_14	Herc3
7.342e-36	0.35345	0.257	0.099	1.5797e-31	Cluster_14	Map4k2
7.81468e-36	0.398504	0.873	0.679	1.68141e-31	Cluster_14	Apc
9.70053e-36	0.554155	0.85	0.671	2.08717e-31	Cluster_14	Pclo
1.08717e-35	0.406731	0.407	0.191	2.33915e-31	Cluster_14	Acadsb
1.80581e-35	0.371503	0.251	0.095	3.88538e-31	Cluster_14	Ell2
1.8925e-35	0.413283	0.324	0.14	4.0719e-31	Cluster_14	Nars
1.89608e-35	0.329816	0.388	0.176	4.0796e-31	Cluster_14	Mitf
1.96705e-35	0.367084	0.2	0.069	4.23231e-31	Cluster_14	Rusc1
2.06881e-35	0.317901	0.195	0.065	4.45125e-31	Cluster_14	Rabl2
2.72541e-35	0.441504	0.254	0.1	5.86399e-31	Cluster_14	Cplx1
3.17595e-35	0.466332	0.41	0.198	6.83337e-31	Cluster_14	Tango2
3.54199e-35	0.45713	0.463	0.232	7.62094e-31	Cluster_14	Atp13a3
4.13001e-35	0.612576	0.379	0.185	8.88613e-31	Cluster_14	Calb1
4.89078e-35	0.372633	0.267	0.105	1.0523e-30	Cluster_14	Hdac5
6.10579e-35	0.474994	0.876	0.67	1.31372e-30	Cluster_14	Ppfia2
1.0952e-34	0.502143	0.619	0.375	2.35644e-30	Cluster_14	Dnajc6
1.17922e-34	0.346607	0.282	0.113	2.53721e-30	Cluster_14	Got1
1.18113e-34	0.482376	0.446	0.231	2.54132e-30	Cluster_14	Slc6a17
1.22499e-34	0.536604	0.524	0.291	2.63568e-30	Cluster_14	Rab27b
1.30468e-34	0.349094	0.233	0.087	2.80714e-30	Cluster_14	Aars
1.59128e-34	0.459308	0.233	0.088	3.42379e-30	Cluster_14	Tmem169
1.59709e-34	0.666407	0.645	0.44	3.43629e-30	Cluster_14	Esrrg
3.54866e-34	0.580333	0.16	0.051	7.63529e-30	Cluster_14	Trpc6
4.79748e-34	0.500728	0.546	0.307	1.03222e-29	Cluster_14	Nmnat2
4.83868e-34	0.629937	0.239	0.093	1.04109e-29	Cluster_14	Grin3a
5.04871e-34	0.341948	0.208	0.073	1.08628e-29	Cluster_14	Stard9
5.41613e-34	0.606602	0.609	0.395	1.16533e-29	Cluster_14	Utrn
7.15019e-34	0.323606	0.254	0.098	1.53844e-29	Cluster_14	Ppp1r14b
9.91989e-34	0.577151	0.554	0.322	2.13436e-29	Cluster_14	Gabrg2
1.06579e-33	0.444456	0.686	0.424	2.29315e-29	Cluster_14	Dscaml1
1.30679e-33	0.348881	0.228	0.085	2.81169e-29	Cluster_14	Tfg
1.4987e-33	0.378012	0.262	0.105	3.22459e-29	Cluster_14	Syngr1
1.59126e-33	0.50322	0.523	0.286	3.42376e-29	Cluster_14	Fam135a
2.35553e-33	0.368059	0.106	0.026	5.06815e-29	Cluster_14	Whrn
2.41127e-33	0.442641	0.389	0.188	5.18809e-29	Cluster_14	Lrrc8b
4.19718e-33	0.529082	0.663	0.423	9.03064e-29	Cluster_14	Slc24a5
6.49688e-33	0.315898	0.314	0.135	1.39787e-28	Cluster_14	Akap7
1.02348e-32	0.554075	0.186	0.066	2.20212e-28	Cluster_14	Galnt14
1.23481e-32	0.631546	0.731	0.546	2.65682e-28	Cluster_14	Mmp16
1.63518e-32	0.351279	0.2	0.072	3.51825e-28	Cluster_14	Krt222
2.10913e-32	0.496266	0.145	0.045	4.53799e-28	Cluster_14	L3mbtl4
2.12227e-32	0.321346	0.334	0.148	4.56627e-28	Cluster_14	Stx7
2.21221e-32	0.386283	0.305	0.134	4.75979e-28	Cluster_14	Pde9a
3.6598e-32	0.366712	0.176	0.06	7.87442e-28	Cluster_14	Zfp711
3.78515e-32	0.3177	0.192	0.067	8.14412e-28	Cluster_14	4930452B06Rik
4.84587e-32	0.368471	0.313	0.138	1.04264e-27	Cluster_14	Acsl1
5.70842e-32	0.497652	0.728	0.494	1.22822e-27	Cluster_14	Zranb2
5.92347e-32	0.435186	0.959	0.768	1.27449e-27	Cluster_14	Ahi1
8.36921e-32	0.467004	0.477	0.255	1.80072e-27	Cluster_14	Slc23a2
9.77722e-32	0.338698	0.16	0.052	2.10367e-27	Cluster_14	Kcnj9
1.19532e-31	0.650538	0.915	0.718	2.57185e-27	Cluster_14	Sntg1
1.62986e-31	0.438258	0.252	0.102	3.5068e-27	Cluster_14	Mpdz
1.67833e-31	0.487465	0.145	0.046	3.6111e-27	Cluster_14	Pou6f2
1.82226e-31	0.374794	0.837	0.63	3.92078e-27	Cluster_14	Nav2
1.97491e-31	0.309909	0.148	0.046	4.24922e-27	Cluster_14	Cars
2.03606e-31	0.445959	0.438	0.229	4.38078e-27	Cluster_14	Luzp1
2.07267e-31	0.409266	0.508	0.286	4.45956e-27	Cluster_14	Srcin1
2.11401e-31	0.440703	0.264	0.111	4.5485e-27	Cluster_14	Tacc2
2.2719e-31	0.346289	0.179	0.062	4.88822e-27	Cluster_14	Htr2a
3.11174e-31	0.491458	0.42	0.219	6.69523e-27	Cluster_14	Kifc2
4.52364e-31	0.400181	0.383	0.187	9.73307e-27	Cluster_14	Cdc14b
4.7811e-31	1.10959	0.23	0.097	1.0287e-26	Cluster_14	Cnr1
6.88418e-31	0.392857	0.194	0.071	1.4812e-26	Cluster_14	Eepd1
8.06388e-31	0.39829	0.321	0.145	1.73502e-26	Cluster_14	Zfyve16
9.63261e-31	0.520038	0.712	0.483	2.07255e-26	Cluster_14	Upp2
1.08468e-30	0.621599	0.422	0.223	2.3338e-26	Cluster_14	Dcx
1.2794e-30	0.48002	0.721	0.506	2.75275e-26	Cluster_14	Osbpl9
1.5369e-30	0.407916	0.845	0.685	3.3068e-26	Cluster_14	Rsrp1
2.07614e-30	0.360594	0.261	0.109	4.46703e-26	Cluster_14	Haghl
2.27611e-30	0.514799	0.951	0.771	4.89727e-26	Cluster_14	Ccser1
3.17263e-30	0.478586	0.686	0.453	6.82624e-26	Cluster_14	Zfyve9
3.23544e-30	0.339444	0.158	0.052	6.96137e-26	Cluster_14	6430548M08Rik
3.69115e-30	0.351883	0.352	0.166	7.94188e-26	Cluster_14	Pdss1
4.01228e-30	0.441134	0.49	0.267	8.63282e-26	Cluster_14	Ywhag
8.59445e-30	0.522516	0.57	0.347	1.84918e-25	Cluster_14	Rimbp2
1.12484e-29	0.334228	0.129	0.038	2.42021e-25	Cluster_14	Parm1
2.14608e-29	0.344694	0.189	0.069	4.6175e-25	Cluster_14	Ypel4
3.09034e-29	0.388966	0.456	0.242	6.64917e-25	Cluster_14	Brd9
5.79925e-29	0.50909	0.59	0.363	1.24777e-24	Cluster_14	Ddx24
6.49952e-29	0.524157	0.554	0.332	1.39844e-24	Cluster_14	Slc35f4
6.78868e-29	0.595898	0.205	0.079	1.46065e-24	Cluster_14	Egfp
7.87316e-29	0.366592	0.256	0.11	1.69399e-24	Cluster_14	Cabp1
1.02429e-28	0.540028	0.344	0.175	2.20385e-24	Cluster_14	Kif26b
1.22466e-28	0.533793	0.86	0.676	2.63498e-24	Cluster_14	Rgs7
1.36193e-28	0.333532	0.23	0.094	2.93033e-24	Cluster_14	Nox1
1.85207e-28	0.440363	0.448	0.24	3.98492e-24	Cluster_14	Map3k4
2.51462e-28	0.341548	0.3	0.136	5.41046e-24	Cluster_14	Slc3a2
2.6695e-28	0.403882	0.171	0.062	5.74369e-24	Cluster_14	4930447C04Rik
3.11755e-28	0.963003	0.453	0.275	6.70773e-24	Cluster_14	Cdh13
4.31864e-28	0.49868	0.616	0.397	9.292e-24	Cluster_14	Slc6a1
5.30043e-28	0.389717	0.772	0.535	1.14044e-23	Cluster_14	Enah
6.02988e-28	0.33524	0.321	0.151	1.29739e-23	Cluster_14	Kras
6.61921e-28	0.316556	0.21	0.083	1.42419e-23	Cluster_14	B4galt5
7.222e-28	0.481075	0.731	0.51	1.55389e-23	Cluster_14	Rmdn1
7.26529e-28	0.363536	0.228	0.094	1.5632e-23	Cluster_14	Pcdh19
9.81025e-28	0.387938	0.21	0.084	2.11077e-23	Cluster_14	Gas6
1.17024e-27	0.324163	0.197	0.076	2.5179e-23	Cluster_14	Pitpnm1
1.25178e-27	0.320696	0.415	0.214	2.69334e-23	Cluster_14	Hdac4
1.44677e-27	0.437069	0.507	0.289	3.11288e-23	Cluster_14	Rnf157
1.76246e-27	0.306643	0.236	0.098	3.79211e-23	Cluster_14	Nfe2l1
1.99227e-27	0.305406	0.244	0.102	4.28657e-23	Cluster_14	Zfp30
2.83283e-27	0.427769	0.503	0.29	6.09511e-23	Cluster_14	Atxn2l
2.91569e-27	0.405196	0.339	0.165	6.27339e-23	Cluster_14	Hectd2
3.03274e-27	0.324484	0.195	0.075	6.52524e-23	Cluster_14	Mettl26
3.22025e-27	0.392967	0.744	0.508	6.92869e-23	Cluster_14	Afdn
4.15897e-27	0.324929	0.207	0.082	8.94844e-23	Cluster_14	Tmem246
5.47279e-27	0.384883	0.415	0.221	1.17752e-22	Cluster_14	Pnpt1
5.76186e-27	0.394447	0.583	0.355	1.23972e-22	Cluster_14	Gmds
6.21857e-27	0.458465	0.744	0.558	1.33799e-22	Cluster_14	Cpeb3
7.59217e-27	0.303139	0.353	0.172	1.63353e-22	Cluster_14	Kif16b
7.70583e-27	0.452754	0.668	0.454	1.65799e-22	Cluster_14	Stau2
8.26653e-27	0.420558	0.726	0.507	1.77863e-22	Cluster_14	Slc4a10
9.73196e-27	0.380866	0.345	0.171	2.09393e-22	Cluster_14	Atcay
1.03142e-26	0.436784	0.178	0.066	2.21921e-22	Cluster_14	Atp6v0c
1.26581e-26	0.341604	0.305	0.142	2.72351e-22	Cluster_14	Gabra3
1.33962e-26	0.313658	0.103	0.029	2.88232e-22	Cluster_14	Dnah9
2.00707e-26	0.393935	0.34	0.171	4.31842e-22	Cluster_14	Cstf2
3.82444e-26	0.369627	0.287	0.134	8.22866e-22	Cluster_14	Nln
3.89209e-26	0.314476	0.292	0.134	8.37422e-22	Cluster_14	Cacng7
7.28902e-26	0.364029	0.217	0.09	1.5683e-21	Cluster_14	Atp13a2
7.49851e-26	0.345152	0.309	0.148	1.61338e-21	Cluster_14	Zfr2
8.07851e-26	0.34361	0.29	0.135	1.73817e-21	Cluster_14	Dzip1
1.41944e-25	0.456801	0.414	0.226	3.05408e-21	Cluster_14	Metap1d
1.49604e-25	0.44491	0.484	0.282	3.21887e-21	Cluster_14	Snph
1.53722e-25	0.523469	0.775	0.561	3.30748e-21	Cluster_14	Pde4dip
1.55822e-25	0.594841	0.454	0.276	3.35267e-21	Cluster_14	Brinp2
2.64955e-25	0.359898	0.246	0.109	5.70076e-21	Cluster_14	Gfod2
3.2355e-25	0.3311	0.239	0.105	6.96149e-21	Cluster_14	Gpr61
3.31038e-25	0.398686	0.29	0.139	7.12261e-21	Cluster_14	Fkbp3
3.61601e-25	0.424516	0.58	0.355	7.78021e-21	Cluster_14	Kif1a
3.64357e-25	0.509772	0.502	0.303	7.8395e-21	Cluster_14	Plppr5
6.34681e-25	0.33601	0.443	0.246	1.36558e-20	Cluster_14	Ppargc1a
6.6718e-25	0.432133	0.441	0.247	1.4355e-20	Cluster_14	Zfp704
7.17931e-25	0.381647	0.699	0.485	1.5447e-20	Cluster_14	Eif4g3
1.26562e-24	0.348575	0.366	0.19	2.72311e-20	Cluster_14	Cltb
1.39228e-24	0.321228	0.226	0.098	2.99564e-20	Cluster_14	Zfp941
1.79829e-24	0.308064	0.306	0.149	3.8692e-20	Cluster_14	Msantd2
2.03143e-24	0.408016	0.684	0.481	4.37082e-20	Cluster_14	Ttc19
2.11655e-24	0.335257	0.265	0.123	4.55397e-20	Cluster_14	Tbc1d24
2.2609e-24	0.301483	0.407	0.217	4.86454e-20	Cluster_14	1700025G04Rik
2.73665e-24	0.390929	0.458	0.262	5.88818e-20	Cluster_14	Elavl3
2.8597e-24	0.375534	0.477	0.274	6.15293e-20	Cluster_14	Sacm1l
3.02863e-24	0.3505	0.476	0.271	6.51641e-20	Cluster_14	Btbd1
4.56831e-24	0.419241	0.147	0.054	9.82917e-20	Cluster_14	Cpne7
6.23399e-24	0.431991	0.819	0.66	1.3413e-19	Cluster_14	Mapk10
6.27448e-24	0.31717	0.309	0.152	1.35002e-19	Cluster_14	Mindy2
7.24984e-24	0.448588	0.715	0.51	1.55988e-19	Cluster_14	Rapgef4
9.38262e-24	0.345268	0.275	0.131	2.01876e-19	Cluster_14	Tbc1d30
9.69656e-24	0.446514	0.394	0.215	2.08631e-19	Cluster_14	Grik3
1.20085e-23	0.314018	0.331	0.167	2.58374e-19	Cluster_14	Btbd3
2.32045e-23	0.323519	0.251	0.116	4.99269e-19	Cluster_14	Armcx1
2.40151e-23	0.362771	0.441	0.249	5.16709e-19	Cluster_14	Tmem126a
2.43692e-23	0.380706	0.44	0.248	5.24328e-19	Cluster_14	Zfp398
2.61749e-23	0.364573	0.423	0.237	5.63179e-19	Cluster_14	Slc1a1
3.08692e-23	0.414746	0.764	0.588	6.64182e-19	Cluster_14	Limch1
3.38595e-23	0.370826	0.464	0.271	7.28522e-19	Cluster_14	Ppm1l
3.40415e-23	0.413436	0.384	0.21	7.32437e-19	Cluster_14	Napg
4.12957e-23	0.310577	0.365	0.191	8.88518e-19	Cluster_14	1110004F10Rik
4.19149e-23	0.777489	0.87	0.672	9.01842e-19	Cluster_14	Frmpd4
5.56471e-23	0.349236	0.322	0.165	1.1973e-18	Cluster_14	Hjurp
7.67965e-23	0.39911	0.668	0.47	1.65235e-18	Cluster_14	Ptprs
1.17073e-22	0.316745	0.502	0.296	2.51894e-18	Cluster_14	Lrch1
1.58378e-22	0.392442	0.537	0.331	3.40765e-18	Cluster_14	Vezt
1.58558e-22	0.344433	0.305	0.154	3.41152e-18	Cluster_14	Cers4
2.71907e-22	0.405157	0.793	0.619	5.85034e-18	Cluster_14	Cplane1
2.95349e-22	0.408271	0.379	0.212	6.35474e-18	Cluster_14	Cox7b
3.11184e-22	0.374208	0.691	0.473	6.69543e-18	Cluster_14	Klhdc10
3.21479e-22	0.361741	0.754	0.535	6.91694e-18	Cluster_14	Nktr
3.40411e-22	0.361397	0.414	0.232	7.32428e-18	Cluster_14	Lancl1
3.4578e-22	0.39647	0.818	0.623	7.43981e-18	Cluster_14	Srgap3
3.46988e-22	0.421915	0.86	0.77	7.46578e-18	Cluster_14	Kcnma1
4.46166e-22	0.550539	0.471	0.282	9.5997e-18	Cluster_14	Ptpro
4.57183e-22	0.76397	0.362	0.21	9.83675e-18	Cluster_14	Nell1
4.60368e-22	0.334036	0.482	0.282	9.90528e-18	Cluster_14	Mapk8
5.25813e-22	0.34791	0.537	0.331	1.13134e-17	Cluster_14	Vwa8
8.54008e-22	0.347464	0.246	0.116	1.83748e-17	Cluster_14	Gng3
1.08645e-21	0.394544	0.492	0.302	2.33761e-17	Cluster_14	Nmt2
1.40541e-21	0.304766	0.282	0.14	3.02388e-17	Cluster_14	Vopp1
1.61204e-21	0.36445	0.489	0.299	3.46846e-17	Cluster_14	Gtdc1
1.74794e-21	0.460016	0.769	0.601	3.76087e-17	Cluster_14	Tenm1
2.22494e-21	0.334334	0.332	0.176	4.78719e-17	Cluster_14	Eml2
2.60387e-21	0.354303	0.331	0.177	5.6025e-17	Cluster_14	Hdx
2.91781e-21	0.370692	0.635	0.432	6.27796e-17	Cluster_14	Pacsin1
3.49753e-21	0.330322	0.235	0.11	7.52529e-17	Cluster_14	Syngr3
3.72882e-21	0.385009	0.448	0.271	8.02292e-17	Cluster_14	Ppip5k2
3.85885e-21	0.419152	0.599	0.404	8.3027e-17	Cluster_14	Dock7
4.15065e-21	0.340002	0.262	0.128	8.93054e-17	Cluster_14	Lamtor4
4.83644e-21	0.373067	0.471	0.286	1.04061e-16	Cluster_14	Slc4a3
4.94387e-21	0.352744	0.285	0.145	1.06372e-16	Cluster_14	Yes1
5.48737e-21	0.389181	0.694	0.493	1.18066e-16	Cluster_14	Sclt1
5.72251e-21	0.380145	0.669	0.472	1.23125e-16	Cluster_14	Scn8a
6.75712e-21	0.413664	0.524	0.336	1.45386e-16	Cluster_14	Atp5a1
7.29538e-21	0.386675	0.712	0.521	1.56967e-16	Cluster_14	Bicd1
9.05483e-21	0.31163	0.516	0.318	1.94824e-16	Cluster_14	Tcf25
9.87291e-21	0.320868	0.318	0.165	2.12426e-16	Cluster_14	Ccdc28a
1.1294e-20	0.367084	0.438	0.262	2.43002e-16	Cluster_14	Clec16a
1.28835e-20	0.330279	0.529	0.325	2.77201e-16	Cluster_14	Tnrc6a
1.29724e-20	0.39855	0.751	0.554	2.79115e-16	Cluster_14	Ndfip1
1.41497e-20	0.346437	0.612	0.402	3.04446e-16	Cluster_14	Dennd5b
1.60514e-20	0.398642	0.575	0.379	3.45363e-16	Cluster_14	Mtus2
2.06476e-20	0.612908	0.691	0.513	4.44255e-16	Cluster_14	Ryr2
2.17762e-20	0.379087	0.713	0.506	4.68538e-16	Cluster_14	Rufy3
2.34082e-20	0.500466	0.479	0.306	5.03652e-16	Cluster_14	Plcxd3
2.61507e-20	0.416139	0.44	0.263	5.62658e-16	Cluster_14	Basp1
2.74552e-20	0.323843	0.407	0.233	5.90727e-16	Cluster_14	Tmem63b
3.68774e-20	0.417444	0.603	0.419	7.93453e-16	Cluster_14	Sptan1
3.91838e-20	0.310254	0.22	0.101	8.43079e-16	Cluster_14	Selenom
5.10774e-20	0.376062	0.721	0.535	1.09898e-15	Cluster_14	Adam22
5.67008e-20	0.347701	0.459	0.27	1.21998e-15	Cluster_14	Sos1
6.50913e-20	0.317578	0.36	0.197	1.4005e-15	Cluster_14	Zfp692
6.6312e-20	0.35371	0.29	0.151	1.42677e-15	Cluster_14	Ypel3
6.95993e-20	0.331379	0.507	0.312	1.4975e-15	Cluster_14	Slc25a36
6.98728e-20	0.374156	0.453	0.273	1.50338e-15	Cluster_14	Ndfip2
8.11059e-20	0.319806	0.8	0.621	1.74507e-15	Cluster_14	Sorbs1
8.73895e-20	0.324967	0.557	0.339	1.88027e-15	Cluster_14	Npas3
9.08503e-20	0.372719	0.448	0.273	1.95474e-15	Cluster_14	Cep83
9.72645e-20	0.535171	0.368	0.223	2.09274e-15	Cluster_14	Iqgap2
9.75818e-20	0.308875	0.337	0.182	2.09957e-15	Cluster_14	4430402I18Rik
1.05235e-19	0.386068	0.342	0.194	2.26424e-15	Cluster_14	Smim13
1.12632e-19	0.357629	0.581	0.383	2.42339e-15	Cluster_14	Itsn1
1.2234e-19	0.312328	0.526	0.324	2.63228e-15	Cluster_14	Nrxn2
1.30732e-19	0.322895	0.479	0.29	2.81283e-15	Cluster_14	Abhd18
1.32843e-19	0.750291	0.725	0.577	2.85826e-15	Cluster_14	Ralyl
1.5795e-19	0.305314	0.314	0.166	3.39846e-15	Cluster_14	Spats2
1.60915e-19	0.383856	0.598	0.408	3.46225e-15	Cluster_14	Atp5o
1.92302e-19	0.302781	0.448	0.263	4.13756e-15	Cluster_14	Depdc5
2.66202e-19	0.309227	0.221	0.106	5.7276e-15	Cluster_14	Spink10
3.51658e-19	0.404697	0.7	0.516	7.56628e-15	Cluster_14	Tmem132b
4.56161e-19	0.354815	0.648	0.447	9.81476e-15	Cluster_14	Ralgapa2
5.09305e-19	0.324233	0.463	0.277	1.09582e-14	Cluster_14	Sergef
5.30345e-19	0.393333	0.357	0.202	1.14109e-14	Cluster_14	Lin28b
6.29248e-19	0.346626	0.537	0.348	1.35389e-14	Cluster_14	Rufy2
7.71341e-19	0.347201	0.521	0.336	1.65962e-14	Cluster_14	Rasa1
1.07133e-18	0.323425	0.726	0.525	2.30506e-14	Cluster_14	Nsf
1.50837e-18	0.342051	0.739	0.571	3.24541e-14	Cluster_14	Tcf12
1.95674e-18	0.36928	0.762	0.54	4.21013e-14	Cluster_14	Gad2
2.6197e-18	0.324947	0.173	0.076	5.63655e-14	Cluster_14	Ppp1r14c
2.99383e-18	0.300591	0.414	0.24	6.44153e-14	Cluster_14	Mdh1
3.15274e-18	0.3923	0.235	0.118	6.78344e-14	Cluster_14	Tcerg1l
3.16844e-18	0.355949	0.756	0.591	6.81722e-14	Cluster_14	Aak1
3.21276e-18	0.32793	0.91	0.781	6.91257e-14	Cluster_14	Sgip1
3.64955e-18	0.367566	0.459	0.285	7.85237e-14	Cluster_14	Unc13a
4.81523e-18	0.334684	0.508	0.321	1.03605e-13	Cluster_14	Tmx4
5.48929e-18	0.344515	0.622	0.433	1.18108e-13	Cluster_14	Myef2
8.15952e-18	0.335203	0.857	0.707	1.7556e-13	Cluster_14	Rtn3
8.70627e-18	0.348822	0.528	0.34	1.87324e-13	Cluster_14	Polb
1.03347e-17	1.00111	0.461	0.364	2.22362e-13	Cluster_14	Egfem1
1.21923e-17	0.430328	0.427	0.266	2.6233e-13	Cluster_14	Uggt2
1.52095e-17	0.321751	0.52	0.334	3.27248e-13	Cluster_14	Crebzf
1.62745e-17	0.319114	0.472	0.294	3.50163e-13	Cluster_14	Fbxl2
1.76546e-17	0.399448	0.65	0.47	3.79857e-13	Cluster_14	Zmynd8
2.08644e-17	0.378394	0.446	0.276	4.48918e-13	Cluster_14	Zwint
2.79647e-17	0.333371	0.759	0.566	6.01688e-13	Cluster_14	Unc80
3.89026e-17	0.337706	0.326	0.185	8.37028e-13	Cluster_14	Flywch1
4.463e-17	0.313517	0.44	0.273	9.60259e-13	Cluster_14	Map7d2
4.87032e-17	0.328768	0.397	0.24	1.0479e-12	Cluster_14	Tmem130
6.24537e-17	0.328582	0.58	0.394	1.34375e-12	Cluster_14	Snrpn
8.69768e-17	0.365685	0.622	0.448	1.87139e-12	Cluster_14	Gsdme
9.3437e-17	0.401236	0.679	0.521	2.01039e-12	Cluster_14	Phf20l1
9.72439e-17	0.49859	0.171	0.079	2.0923e-12	Cluster_14	Trpc5
9.74472e-17	1.1026	0.406	0.313	2.09667e-12	Cluster_14	Synpr
1.31945e-16	0.332594	0.51	0.337	2.83892e-12	Cluster_14	St7
1.42211e-16	0.316892	0.806	0.641	3.0598e-12	Cluster_14	Ncoa1
2.0274e-16	0.32596	0.349	0.203	4.36216e-12	Cluster_14	Maged1
2.22649e-16	0.30186	0.28	0.152	4.79053e-12	Cluster_14	Slc25a28
2.25148e-16	0.377095	0.749	0.588	4.84429e-12	Cluster_14	Gm47283
2.65872e-16	0.340773	0.36	0.213	5.72049e-12	Cluster_14	Gnl3l
2.86026e-16	0.387202	0.845	0.752	6.15413e-12	Cluster_14	Prkn
3.87392e-16	0.33854	0.49	0.322	8.33513e-12	Cluster_14	Stxbp1
4.19862e-16	0.318526	0.433	0.27	9.03376e-12	Cluster_14	Uri1
5.96487e-16	0.31034	0.303	0.171	1.2834e-11	Cluster_14	Ube2o
6.88415e-16	0.421819	0.816	0.752	1.48119e-11	Cluster_14	Enox1
7.11617e-16	0.323586	0.57	0.387	1.53112e-11	Cluster_14	Nsd2
9.30423e-16	0.327304	0.702	0.525	2.0019e-11	Cluster_14	Trio
1.26016e-15	0.320878	0.537	0.357	2.71135e-11	Cluster_14	Dclk2
1.37397e-15	0.32202	0.821	0.633	2.95623e-11	Cluster_14	Zfp385b
2.39374e-15	0.303157	0.34	0.201	5.15037e-11	Cluster_14	Prkar1b
2.64998e-15	0.599754	0.518	0.378	5.7017e-11	Cluster_14	Brinp3
2.76609e-15	0.358106	0.15	0.068	5.95151e-11	Cluster_14	Sema5a
3.83791e-15	0.305463	0.661	0.495	8.25765e-11	Cluster_14	Tspan5
6.71846e-15	0.347113	0.493	0.328	1.44554e-10	Cluster_14	Arfgef3
9.38634e-15	0.316776	0.466	0.309	2.01957e-10	Cluster_14	Ttll11
9.94438e-15	0.31977	0.581	0.405	2.13963e-10	Cluster_14	Scg5
1.79013e-14	0.310139	0.275	0.157	3.85165e-10	Cluster_14	Phka2
2.52064e-14	0.324	0.314	0.188	5.4234e-10	Cluster_14	Sacs
2.56784e-14	0.310581	0.564	0.391	5.52497e-10	Cluster_14	Cacna1b
6.52058e-14	0.323172	0.287	0.169	1.40297e-09	Cluster_14	Emc10
1.35371e-13	0.326338	0.629	0.462	2.91264e-09	Cluster_14	Jakmip2
2.3106e-13	0.331569	0.588	0.438	4.9715e-09	Cluster_14	Aplp2
2.51959e-13	0.319164	0.402	0.264	5.42114e-09	Cluster_14	Tspyl4
3.50619e-13	0.300797	0.362	0.228	7.54392e-09	Cluster_14	Atpif1
3.85929e-13	0.594355	0.721	0.639	8.30366e-09	Cluster_14	Cntn5
4.08343e-13	0.310271	0.279	0.164	8.78591e-09	Cluster_14	Snap47
4.83047e-13	0.726443	0.311	0.2	1.03932e-08	Cluster_14	Reln
5.43783e-12	0.327368	0.941	0.782	1.17e-07	Cluster_14	Rbfox1
6.09563e-12	0.318092	0.873	0.685	1.31154e-07	Cluster_14	Sorbs2
1.10044e-11	0.359212	0.731	0.603	2.3677e-07	Cluster_14	Arl15
1.11701e-11	0.445803	0.14	0.069	2.40336e-07	Cluster_14	Egfr
1.59486e-11	0.395392	0.14	0.069	3.43151e-07	Cluster_14	Nectin3
1.68676e-11	0.598805	0.603	0.535	3.62924e-07	Cluster_14	Ptprt
2.10179e-11	0.720643	0.215	0.126	4.52221e-07	Cluster_14	Thsd4
4.69903e-11	0.322954	0.564	0.415	1.01104e-06	Cluster_14	Hecw1
4.13238e-10	0.379651	0.666	0.541	8.89123e-06	Cluster_14	A830018L16Rik
6.58292e-10	0.614659	0.603	0.523	1.41638e-05	Cluster_14	Sema6d
8.02025e-10	0.377709	0.609	0.508	1.72564e-05	Cluster_14	Pigk
1.4582e-09	0.573182	0.121	0.063	3.13747e-05	Cluster_14	Pde11a
2.77632e-08	0.872923	0.241	0.166	0.000597353	Cluster_14	Car10
1.02371e-07	0.389404	0.212	0.136	0.00220262	Cluster_14	Nrsn1
1.43836e-07	0.445896	0.645	0.581	0.00309478	Cluster_14	Unc5c
3.60929e-07	0.40136	0.844	0.735	0.00776575	Cluster_14	Tenm2
1.38398e-06	0.624567	0.594	0.487	0.0297777	Cluster_14	Fgf13
1.47226e-06	0.360845	0.171	0.111	0.0316771	Cluster_14	Pld5
0	4.23293	0.969	0.01	0	Cluster_15	Sst
0	3.99466	0.913	0.008	0	Cluster_15	Npy
0	3.90795	0.784	0.012	0	Cluster_15	Nos1
0	3.51689	0.88	0.034	0	Cluster_15	Tacr1
0	3.51353	1	0.139	0	Cluster_15	Sox6
0	3.38029	0.916	0.255	0	Cluster_15	Col25a1
0	3.18089	0.978	0.205	0	Cluster_15	Nell1
0	2.76431	0.791	0.054	0	Cluster_15	Shisa6
0	2.676	0.8	0.108	0	Cluster_15	Zfp804b
0	2.65889	0.942	0.183	0	Cluster_15	Aff2
0	2.59005	0.885	0.177	0	Cluster_15	Fstl5
0	2.58089	0.923	0.195	0	Cluster_15	Tox
0	2.55818	0.858	0.089	0	Cluster_15	Grin3a
0	2.48348	0.712	0.041	0	Cluster_15	L3mbtl4
0	2.47151	0.728	0.06	0	Cluster_15	Chrm2
0	2.43634	0.774	0.063	0	Cluster_15	Tox3
0	2.36685	0.923	0.14	0	Cluster_15	Kcnc2
0	2.30067	0.796	0.081	0	Cluster_15	Ankfn1
0	2.27488	0.885	0.222	0	Cluster_15	Klhl32
0	2.27392	0.594	0.005	0	Cluster_15	Nxph2
0	2.18355	0.74	0.091	0	Cluster_15	Cntnap4
0	2.13186	0.623	0.027	0	Cluster_15	Kcnmb2
0	2.12096	0.918	0.094	0	Cluster_15	Nxph1
0	2.0054	0.731	0.088	0	Cluster_15	Grik1
0	2.00429	0.438	0.024	0	Cluster_15	Ndst4
0	1.9114	0.938	0.171	0	Cluster_15	Dscam
0	1.78095	0.483	0.01	0	Cluster_15	Lhx6
0	1.72323	0.613	0.076	0	Cluster_15	Trpc5
0	1.72257	0.56	0.064	0	Cluster_15	Galnt14
0	1.67774	0.599	0.076	0	Cluster_15	Tmem108
0	1.67077	0.594	0.086	0	Cluster_15	Vstm2b
0	1.66579	0.476	0.016	0	Cluster_15	Dach2
0	1.58831	0.488	0.025	0	Cluster_15	Resp18
0	1.57559	0.666	0.088	0	Cluster_15	Mcc
0	1.5717	0.505	0.026	0	Cluster_15	Dnah9
0	1.56936	0.365	0.01	0	Cluster_15	Lemd1
0	1.50478	0.421	0.01	0	Cluster_15	Itga8
0	1.49379	0.373	0.015	0	Cluster_15	Moxd1
0	1.42672	0.327	0.011	0	Cluster_15	Adgrg6
0	1.36831	0.272	0.004	0	Cluster_15	Col6a5
0	1.22636	0.248	0.006	0	Cluster_15	Hmcn1
0	1.15507	0.361	0.028	0	Cluster_15	Fxyd6
0	1.12497	0.3	0.002	0	Cluster_15	Arhgap28
0	1.11285	0.781	0.117	0	Cluster_15	Zfp536
0	1.00339	0.317	0.022	0	Cluster_15	Coro6
0	0.995178	0.279	0.005	0	Cluster_15	Tent5a
0	0.875708	0.216	0.002	0	Cluster_15	Chodl
0	0.795704	0.226	0.011	0	Cluster_15	Slc7a3
0	0.753386	0.207	0.009	0	Cluster_15	Gdpd2
0	0.715606	0.2	0.008	0	Cluster_15	St6galnac2
0	0.670495	0.144	0.004	0	Cluster_15	Crhbp
0	0.663068	0.171	0.001	0	Cluster_15	Galr1
0	0.638432	0.171	0.006	0	Cluster_15	Lama1
2.01835e-306	1.70537	0.639	0.096	4.34268e-302	Cluster_15	Elavl2
1.57292e-292	1.93924	0.757	0.141	3.3843e-288	Cluster_15	Chrm3
1.67001e-288	1.47741	0.543	0.073	3.5932e-284	Cluster_15	Elavl4
1.49076e-277	0.729993	0.212	0.012	3.20752e-273	Cluster_15	Npy2r
5.84023e-277	1.10122	0.351	0.032	1.25658e-272	Cluster_15	Trpc3
8.39551e-277	0.471514	0.106	0.003	1.80638e-272	Cluster_15	Gldn
9.17857e-272	0.597211	0.142	0.005	1.97486e-267	Cluster_15	Col5a1
6.62055e-265	0.760803	0.233	0.015	1.42448e-260	Cluster_15	Rnf152
5.36878e-260	1.06267	0.272	0.02	1.15515e-255	Cluster_15	Hhip
1.67645e-257	0.967938	0.288	0.023	3.60705e-253	Cluster_15	Mkx
1.37156e-256	1.65686	0.736	0.142	2.95106e-252	Cluster_15	Plcb4
8.26525e-254	1.46041	0.493	0.07	1.77835e-249	Cluster_15	Rph3a
1.33906e-240	0.658508	0.144	0.006	2.88111e-236	Cluster_15	Lgals9
7.35747e-240	0.62915	0.207	0.013	1.58303e-235	Cluster_15	Gpr156
1.70369e-239	0.628932	0.163	0.008	3.66566e-235	Cluster_15	Gpc4
4.77243e-237	1.02737	0.332	0.033	1.02684e-232	Cluster_15	Ptpru
7.26266e-235	1.11502	0.397	0.046	1.56263e-230	Cluster_15	Kcnk10
1.1405e-233	1.53954	0.62	0.11	2.45389e-229	Cluster_15	Rtl4
5.29659e-233	2.43304	0.99	0.532	1.13962e-228	Cluster_15	Ptprt
2.56628e-231	1.69828	0.899	0.269	5.5216e-227	Cluster_15	Tmcc3
6.40098e-226	1.85713	0.728	0.169	1.37723e-221	Cluster_15	Eda
1.61831e-225	1.79028	0.752	0.188	3.48196e-221	Cluster_15	Slc44a5
8.25032e-225	1.55481	1	0.769	1.77514e-220	Cluster_15	Snhg11
4.96517e-223	2.39266	0.928	0.405	1.06831e-218	Cluster_15	Pam
4.99904e-221	1.9666	0.781	0.196	1.07559e-216	Cluster_15	Alk
3.69936e-219	1.93846	0.853	0.266	7.95954e-215	Cluster_15	Slc24a3
6.7781e-219	0.563867	0.173	0.01	1.45838e-214	Cluster_15	Sfrp1
1.72053e-218	1.94818	0.666	0.146	3.70189e-214	Cluster_15	Col11a1
1.88877e-213	1.64601	0.608	0.129	4.06388e-209	Cluster_15	Tbc1d30
2.55564e-206	0.616064	0.166	0.01	5.49872e-202	Cluster_15	Stk32b
5.64422e-204	0.594993	0.188	0.012	1.21441e-199	Cluster_15	Masp1
3.71435e-202	1.14451	0.445	0.067	7.9918e-198	Cluster_15	Ankrd55
3.85018e-197	1.00505	0.346	0.042	8.28405e-193	Cluster_15	Olfm2
7.75396e-191	1.8351	0.832	0.273	1.66834e-186	Cluster_15	Cdh13
1.59787e-190	1.31868	0.486	0.084	3.43798e-186	Cluster_15	Baiap3
4.03209e-186	1.11622	0.428	0.065	8.67544e-182	Cluster_15	Rftn1
1.17378e-184	1.83772	0.974	0.519	2.5255e-180	Cluster_15	Nkain3
2.69758e-183	0.601508	0.166	0.011	5.80411e-179	Cluster_15	Colec12
1.78385e-182	1.73173	0.704	0.18	3.83813e-178	Cluster_15	Thsd7b
3.18414e-178	0.447285	0.13	0.007	6.851e-174	Cluster_15	Mxra7
2.3493e-177	1.58166	0.695	0.192	5.05475e-173	Cluster_15	Grik4
2.98332e-177	1.59585	0.68	0.186	6.41891e-173	Cluster_15	Garnl3
2.68932e-175	1.20141	0.433	0.072	5.78635e-171	Cluster_15	Pip5k1b
9.01735e-175	1.16591	0.394	0.062	1.94017e-170	Cluster_15	Rims4
2.06575e-170	1.06175	0.401	0.062	4.44467e-166	Cluster_15	Arhgap26
7.61158e-167	1.00548	0.337	0.047	1.63771e-162	Cluster_15	Slit1
1.06512e-165	1.53338	0.983	0.591	2.29171e-161	Cluster_15	Grip1
1.72391e-164	0.411146	0.111	0.005	3.70917e-160	Cluster_15	Pcdh18
3.58296e-159	1.47875	0.99	0.5	7.7091e-155	Cluster_15	Fam155a
9.14733e-159	1.64724	0.901	0.457	1.96814e-154	Cluster_15	Bcl11a
3.44633e-155	1.59943	0.925	0.431	7.41512e-151	Cluster_15	Agbl4
2.79494e-152	1.45885	0.966	0.445	6.01359e-148	Cluster_15	Pde1a
4.41605e-152	1.59311	0.933	0.492	9.50157e-148	Cluster_15	Oxr1
9.2723e-151	1.12168	0.438	0.082	1.99503e-146	Cluster_15	Podxl2
7.27827e-150	1.63122	0.87	0.405	1.56599e-145	Cluster_15	Epb41l3
7.54853e-150	0.830378	0.195	0.018	1.62414e-145	Cluster_15	Skap1
2.21537e-147	1.77187	0.875	0.408	4.76659e-143	Cluster_15	Man1a
4.17078e-145	1.70395	0.832	0.32	8.97386e-141	Cluster_15	Unc5d
1.25081e-144	1.26861	0.421	0.081	2.69124e-140	Cluster_15	Igsf21
4.17382e-144	1.34628	0.988	0.724	8.98038e-140	Cluster_15	Nav3
1.52497e-139	1.27578	0.596	0.156	3.28111e-135	Cluster_15	Dlc1
1.60517e-139	1.72956	0.978	0.738	3.45369e-135	Cluster_15	Opcml
3.08697e-139	1.08074	0.962	0.526	6.64192e-135	Cluster_15	Kcnb2
1.14623e-138	0.718084	0.255	0.032	2.46623e-134	Cluster_15	Plagl1
3.58717e-137	1.31563	0.68	0.212	7.71815e-133	Cluster_15	Hdac4
1.94183e-136	1.12098	1	0.79	4.17805e-132	Cluster_15	Dlgap1
1.10318e-134	1.54723	0.921	0.584	2.37359e-130	Cluster_15	Mllt3
7.59928e-131	1.10546	1	0.813	1.63506e-126	Cluster_15	Robo1
9.30103e-130	0.991227	0.925	0.317	2.00121e-125	Cluster_15	Pcdh15
1.81203e-129	0.837829	0.353	0.06	3.89876e-125	Cluster_15	Tubb2a
3.45716e-129	0.74656	0.233	0.029	7.43843e-125	Cluster_15	Stac
1.4183e-128	1.4484	0.548	0.148	3.0516e-124	Cluster_15	Ndst3
1.77472e-128	1.17448	0.536	0.137	3.81849e-124	Cluster_15	Ccdc82
3.93926e-128	0.423197	0.123	0.008	8.4757e-124	Cluster_15	Rtbdn
7.60651e-127	1.57648	0.762	0.292	1.63662e-122	Cluster_15	Cdh4
7.85888e-127	1.37477	0.873	0.405	1.69092e-122	Cluster_15	Astn2
4.7507e-126	0.511135	0.127	0.009	1.02216e-121	Cluster_15	Tshr
2.58935e-125	0.91487	0.397	0.077	5.57124e-121	Cluster_15	Dpysl3
5.12501e-125	1.7975	0.846	0.441	1.1027e-120	Cluster_15	Spock1
5.10575e-124	1.46243	0.784	0.349	1.09855e-119	Cluster_15	Csmd2
9.24613e-124	1.0994	0.625	0.182	1.9894e-119	Cluster_15	Zmat4
4.70497e-120	1.12026	0.425	0.095	1.01232e-115	Cluster_15	Stmn2
5.19021e-120	1.67178	0.928	0.6	1.11672e-115	Cluster_15	Tenm1
8.47744e-119	0.905157	0.387	0.076	1.82401e-114	Cluster_15	Gng2
1.08191e-116	1.18808	0.454	0.111	2.32784e-112	Cluster_15	Sytl5
1.09723e-116	1.23053	0.618	0.191	2.3608e-112	Cluster_15	Vsnl1
2.65012e-116	0.597079	0.183	0.02	5.70199e-112	Cluster_15	Fat4
2.73477e-116	1.36547	0.868	0.383	5.88413e-112	Cluster_15	Ptprm
1.47167e-115	1.25337	0.611	0.195	3.16644e-111	Cluster_15	Scn9a
2.16236e-115	1.3228	0.601	0.189	4.65254e-111	Cluster_15	1110004F10Rik
6.15951e-115	1.14264	0.375	0.079	1.32528e-110	Cluster_15	Myo5b
1.19478e-112	0.647676	0.202	0.025	2.57069e-108	Cluster_15	Mturn
1.53367e-112	0.95321	0.332	0.063	3.29984e-108	Cluster_15	Rab3b
1.68298e-111	0.989762	0.762	0.283	3.62111e-107	Cluster_15	Inpp4b
2.48227e-111	1.12341	0.495	0.127	5.34086e-107	Cluster_15	Adra1a
5.61622e-111	1.12376	0.495	0.134	1.20839e-106	Cluster_15	B3gat1
2.83048e-110	0.673191	0.24	0.035	6.09007e-106	Cluster_15	Timp2
3.03171e-110	1.67757	0.798	0.38	6.52302e-106	Cluster_15	Pcdh11x
3.0317e-109	0.667519	0.228	0.032	6.52302e-105	Cluster_15	Fbn1
6.54625e-109	1.14779	0.76	0.28	1.40849e-104	Cluster_15	Gnas
2.1246e-108	1.17122	0.981	0.706	4.5713e-104	Cluster_15	Xkr4
6.45111e-108	0.705702	0.332	0.06	1.38802e-103	Cluster_15	Adcy8
6.53955e-108	1.41656	0.897	0.583	1.40705e-103	Cluster_15	Chsy3
8.97952e-108	0.906437	0.413	0.09	1.93203e-103	Cluster_15	Vwc2l
4.14562e-107	0.547087	0.173	0.019	8.91972e-103	Cluster_15	Cygb
1.74507e-106	1.074	0.978	0.681	3.75469e-102	Cluster_15	Pde4d
5.76145e-105	1.07924	0.99	0.729	1.23963e-100	Cluster_15	Ube3a
1.55642e-104	1.51624	0.483	0.142	3.3488e-100	Cluster_15	Trpc7
1.13106e-101	0.902575	0.38	0.081	2.43358e-97	Cluster_15	Fgf1
9.90407e-101	0.758373	0.32	0.061	2.13096e-96	Cluster_15	Epb41l5
6.57582e-100	0.658734	0.212	0.03	1.41485e-95	Cluster_15	Gm1673
1.43821e-99	0.773844	0.389	0.087	3.09444e-95	Cluster_15	Ankrd44
1.24644e-98	0.814994	0.998	0.904	2.68184e-94	Cluster_15	Lsamp
1.69721e-97	0.816943	0.334	0.066	3.65172e-93	Cluster_15	Phactr2
1.68358e-95	0.549964	0.135	0.013	3.6224e-91	Cluster_15	Fli1
2.1609e-95	0.808781	0.37	0.081	4.6494e-91	Cluster_15	Efr3a
5.06176e-95	1.29299	0.752	0.353	1.08909e-90	Cluster_15	Fam189a1
1.43972e-94	1.04879	0.579	0.187	3.0977e-90	Cluster_15	C530008M17Rik
9.59918e-94	1.01749	0.452	0.124	2.06536e-89	Cluster_15	Plekhh2
8.00495e-93	0.686838	0.238	0.039	1.72235e-88	Cluster_15	Tmem59l
5.14659e-92	1.32273	0.786	0.409	1.10734e-87	Cluster_15	Cdh11
1.46227e-91	0.792732	0.995	0.711	3.14622e-87	Cluster_15	Ntm
4.3923e-91	0.548186	0.207	0.03	9.45048e-87	Cluster_15	Hs3st2
1.9299e-90	0.65309	0.212	0.032	4.15237e-86	Cluster_15	Mast1
6.70341e-90	1.68111	0.505	0.164	1.44231e-85	Cluster_15	Cpne4
2.57582e-89	0.965393	0.488	0.142	5.54212e-85	Cluster_15	Adamts6
3.90429e-89	0.806653	0.409	0.102	8.40048e-85	Cluster_15	Mpdz
2.4397e-88	0.556504	0.197	0.029	5.24927e-84	Cluster_15	Map1lc3a
4.34408e-88	0.927297	0.998	0.768	9.34672e-84	Cluster_15	Ahi1
2.15673e-87	0.419818	0.123	0.012	4.64041e-83	Cluster_15	Mapk11
8.41416e-87	0.964613	0.423	0.117	1.81039e-82	Cluster_15	Unc13b
1.20434e-86	0.716113	0.329	0.071	2.59127e-82	Cluster_15	Tox2
1.73088e-86	0.988816	0.716	0.285	3.72417e-82	Cluster_15	Adcy2
2.83713e-86	0.724459	0.308	0.064	6.10437e-82	Cluster_15	Lgals8
4.37051e-86	1.20403	0.861	0.462	9.4036e-82	Cluster_15	Nnat
1.45274e-85	1.37097	0.945	0.677	3.12572e-81	Cluster_15	Kcnab1
9.00357e-84	0.886145	1	0.774	1.93721e-79	Cluster_15	Ptprd
8.52397e-83	1.00545	0.82	0.401	1.83402e-78	Cluster_15	Hcn1
1.96691e-81	0.63076	0.209	0.035	4.232e-77	Cluster_15	Ache
2.19362e-81	0.868612	0.666	0.244	4.7198e-77	Cluster_15	Camk2d
3.18412e-81	0.326961	0.101	0.009	6.85095e-77	Cluster_15	Dennd3
4.66767e-81	1.03975	0.938	0.651	1.0043e-76	Cluster_15	Epha5
4.02421e-80	1.07423	0.659	0.278	8.65849e-76	Cluster_15	Grb10
1.30029e-78	1.04533	0.476	0.148	2.7977e-74	Cluster_15	Tshz2
2.50226e-78	0.779631	0.281	0.06	5.38386e-74	Cluster_15	Frmpd3
3.89446e-78	0.835946	0.286	0.062	8.37931e-74	Cluster_15	Fmn1
3.65883e-77	0.573678	0.976	0.803	7.87235e-73	Cluster_15	Frmd4a
1.37817e-75	0.969704	0.786	0.451	2.96527e-71	Cluster_15	Srgap2
4.12757e-75	0.475738	0.3	0.068	8.88088e-71	Cluster_15	Il1rapl2
5.4832e-75	0.953518	0.942	0.673	1.17976e-70	Cluster_15	Rims1
1.24906e-74	0.653274	0.233	0.045	2.68749e-70	Cluster_15	Vwa5b2
6.24743e-74	0.48271	0.154	0.021	1.3442e-69	Cluster_15	Ubap1l
6.51012e-74	0.907483	0.478	0.159	1.40072e-69	Cluster_15	Shank1
9.41321e-74	0.715283	0.269	0.058	2.02535e-69	Cluster_15	Sidt1
2.09466e-73	0.503601	0.18	0.028	4.50687e-69	Cluster_15	Slc39a6
3.3934e-73	0.790103	0.548	0.186	7.30124e-69	Cluster_15	Dner
4.11216e-73	0.458739	0.151	0.021	8.84771e-69	Cluster_15	Nenf
4.17222e-73	0.738798	0.325	0.079	8.97696e-69	Cluster_15	Ncald
6.67112e-73	0.579461	0.219	0.04	1.43536e-68	Cluster_15	Adgra1
8.95123e-73	0.88605	0.416	0.124	1.92595e-68	Cluster_15	Frmd3
9.87413e-72	0.89142	0.969	0.719	2.12452e-67	Cluster_15	Celf4
2.34932e-71	0.491172	0.156	0.023	5.05479e-67	Cluster_15	Bean1
3.75863e-71	1.01399	0.805	0.443	8.08707e-67	Cluster_15	Plxna4
4.72138e-71	0.424095	0.137	0.018	1.01585e-66	Cluster_15	Rnasel
4.7671e-71	0.862886	0.637	0.264	1.02569e-66	Cluster_15	Nav1
3.72647e-70	0.658926	0.214	0.04	8.01788e-66	Cluster_15	Ano5
3.93851e-70	0.86913	0.356	0.1	8.47411e-66	Cluster_15	Klf5
5.40449e-70	0.622589	0.243	0.05	1.16283e-65	Cluster_15	Saraf
1.02586e-69	1.30326	0.611	0.285	2.20724e-65	Cluster_15	Lmo3
3.52581e-69	0.845967	0.288	0.067	7.58613e-65	Cluster_15	Sema5a
4.447e-69	0.873721	0.459	0.155	9.56816e-65	Cluster_15	Ank1
5.46821e-69	0.909912	0.743	0.356	1.17654e-64	Cluster_15	Foxn3
1.63056e-68	0.939036	0.88	0.56	3.50832e-64	Cluster_15	Usp29
3.77126e-68	0.467828	0.166	0.026	8.11425e-64	Cluster_15	Sema4g
6.37347e-68	0.952055	0.825	0.495	1.37132e-63	Cluster_15	Peg3
1.09506e-67	0.601373	0.279	0.063	2.35612e-63	Cluster_15	Ccdc136
3.4043e-67	0.79206	0.954	0.723	7.32468e-63	Cluster_15	Tmem178b
3.62231e-67	1.08703	0.555	0.226	7.79377e-63	Cluster_15	Cep112
6.187e-67	0.794797	0.442	0.143	1.33119e-62	Cluster_15	Stmn3
5.67749e-66	0.837768	0.517	0.186	1.22157e-61	Cluster_15	Tecr
7.69829e-66	0.464408	0.995	0.899	1.65636e-61	Cluster_15	Nrxn1
1.1138e-65	1.01449	0.745	0.394	2.39644e-61	Cluster_15	Nyap2
2.96322e-65	0.504405	0.183	0.032	6.37567e-61	Cluster_15	Cacna1g
3.80339e-65	0.700132	0.245	0.054	8.18337e-61	Cluster_15	Pxylp1
6.15452e-65	0.480665	0.156	0.024	1.32421e-60	Cluster_15	Syt13
2.19787e-64	0.822881	0.382	0.119	4.72894e-60	Cluster_15	Gaa
3.84077e-63	0.814007	0.486	0.175	8.26379e-59	Cluster_15	6330403K07Rik
4.76861e-63	0.789971	0.38	0.118	1.02601e-58	Cluster_15	Dpysl5
5.25974e-63	0.797538	0.945	0.667	1.13169e-58	Cluster_15	Cacna1a
1.66703e-62	0.633683	0.216	0.046	3.58679e-58	Cluster_15	L3mbtl1
3.3818e-62	0.685541	0.262	0.061	7.27628e-58	Cluster_15	Vwc2
8.50497e-62	0.882304	0.447	0.161	1.82993e-57	Cluster_15	Chd5
2.96998e-61	0.917374	0.587	0.253	6.3902e-57	Cluster_15	Parp8
6.74172e-60	1.02285	0.825	0.535	1.45055e-55	Cluster_15	Enah
9.67127e-60	0.739324	0.933	0.618	2.08087e-55	Cluster_15	Cadps
2.19398e-59	0.852981	0.829	0.512	4.72056e-55	Cluster_15	Ryr2
2.76498e-59	0.83061	0.921	0.708	5.94913e-55	Cluster_15	Large1
1.09681e-58	0.460062	0.139	0.021	2.35989e-54	Cluster_15	Syt17
1.16423e-58	0.366673	0.108	0.014	2.50497e-54	Cluster_15	Tmem145
4.92183e-58	0.401411	0.125	0.018	1.05898e-53	Cluster_15	Tm2d3
5.69929e-58	0.742537	0.553	0.214	1.22626e-53	Cluster_15	Grik3
6.82841e-58	0.880566	0.399	0.137	1.4692e-53	Cluster_15	Col4a2
8.68905e-58	0.615363	0.245	0.058	1.86954e-53	Cluster_15	Sfmbt2
1.02445e-57	0.843691	0.94	0.703	2.2042e-53	Cluster_15	Rbms3
4.53158e-57	0.650236	0.808	0.491	9.75014e-53	Cluster_15	Dock10
5.73532e-57	0.696108	0.406	0.134	1.23401e-52	Cluster_15	Mtss1
6.21961e-57	0.723889	0.894	0.576	1.33821e-52	Cluster_15	Ralyl
1.13558e-56	0.758317	0.365	0.119	2.44332e-52	Cluster_15	Disp2
1.14544e-56	0.318739	0.144	0.023	2.46453e-52	Cluster_15	P3h2
1.64143e-56	0.885194	0.716	0.386	3.53169e-52	Cluster_15	Smarca2
4.95263e-56	0.649842	0.981	0.793	1.06561e-51	Cluster_15	Fgf12
6.48779e-56	0.918241	0.784	0.488	1.39591e-51	Cluster_15	Focad
1.77358e-55	0.418586	0.142	0.023	3.81604e-51	Cluster_15	Shd
3.83734e-55	0.920969	0.594	0.28	8.25642e-51	Cluster_15	Nap1l5
1.05409e-54	0.848517	0.825	0.53	2.26798e-50	Cluster_15	Camta1
1.54692e-54	0.504022	0.99	0.948	3.32835e-50	Cluster_15	Ank2
3.91395e-54	0.914831	0.538	0.24	8.42126e-50	Cluster_15	Tmem130
3.94697e-54	0.792655	0.892	0.619	8.49229e-50	Cluster_15	Cplane1
5.95426e-54	0.38562	0.197	0.041	1.28112e-49	Cluster_15	Igdcc4
1.42693e-53	0.775459	0.928	0.688	3.07019e-49	Cluster_15	Fat3
1.89832e-53	0.917355	0.577	0.276	4.08443e-49	Cluster_15	Brinp2
4.49257e-53	0.684132	0.875	0.422	9.66621e-49	Cluster_15	Lingo2
1.00908e-52	0.84619	0.618	0.295	2.17113e-48	Cluster_15	Wsb1
1.06936e-52	0.628252	0.303	0.086	2.30084e-48	Cluster_15	Plekha7
7.7487e-52	0.794267	0.341	0.112	1.66721e-47	Cluster_15	Chrna7
2.02365e-51	1.2454	0.663	0.376	4.35409e-47	Cluster_15	Dach1
7.15528e-51	0.805246	0.387	0.138	1.53953e-46	Cluster_15	Acsl1
8.59492e-51	0.531123	0.175	0.036	1.84928e-46	Cluster_15	Gm21798
3.02277e-50	0.842839	0.608	0.307	6.50379e-46	Cluster_15	Nmnat2
4.33823e-50	0.833259	0.675	0.375	9.33413e-46	Cluster_15	Dnajc6
5.34963e-50	0.669191	0.26	0.071	1.15103e-45	Cluster_15	Zfp618
1.84032e-49	0.660992	0.274	0.078	3.95964e-45	Cluster_15	Ankrd24
2.31965e-49	0.485685	0.144	0.026	4.99096e-45	Cluster_15	Mrap2
3.01788e-49	0.553234	0.2	0.046	6.49327e-45	Cluster_15	Ephb2
3.08461e-49	0.574206	0.202	0.048	6.63684e-45	Cluster_15	Klhl33
3.46348e-49	0.801138	0.841	0.594	7.45203e-45	Cluster_15	Kif21a
6.00355e-49	0.449367	0.147	0.027	1.29172e-44	Cluster_15	Cracr2a
1.42168e-48	0.488045	0.168	0.035	3.05888e-44	Cluster_15	Pdia6
2.17988e-48	0.429995	0.142	0.026	4.69024e-44	Cluster_15	Cfap61
4.34309e-48	0.514015	0.971	0.836	9.3446e-44	Cluster_15	Ncam1
5.13393e-48	0.794328	0.618	0.309	1.10462e-43	Cluster_15	Apba2
6.11892e-48	0.518813	0.827	0.426	1.31655e-43	Cluster_15	Tcf4
6.66101e-48	0.619648	0.736	0.409	1.43318e-43	Cluster_15	Hdac9
8.79894e-48	1.0893	0.861	0.661	1.89318e-43	Cluster_15	Mapk10
3.55249e-47	0.396297	0.976	0.772	7.64354e-43	Cluster_15	Gabrb1
6.57343e-47	0.814285	0.762	0.483	1.41434e-42	Cluster_15	Ly6h
1.65868e-46	0.716466	0.377	0.137	3.56881e-42	Cluster_15	Samd5
2.04593e-45	0.562434	0.216	0.055	4.40202e-41	Cluster_15	Tbc1d1
6.94932e-45	0.47713	0.178	0.04	1.49522e-40	Cluster_15	Cryl1
8.35005e-45	0.367911	0.334	0.105	1.7966e-40	Cluster_15	Sh3d19
2.18161e-44	0.766594	0.748	0.454	4.69395e-40	Cluster_15	Stau2
2.25226e-44	0.841049	0.596	0.321	4.84596e-40	Cluster_15	Tmx4
5.71661e-44	0.355856	0.103	0.016	1.22999e-39	Cluster_15	Igfbpl1
6.8299e-44	0.882112	0.618	0.339	1.46952e-39	Cluster_15	Phf24
7.82751e-44	0.59954	0.291	0.092	1.68417e-39	Cluster_15	Cyth3
1.01053e-43	0.50869	0.209	0.054	2.17426e-39	Cluster_15	Chga
1.50842e-43	0.566946	0.293	0.093	3.24551e-39	Cluster_15	Pnrc1
2.65241e-43	0.491353	0.18	0.042	5.70693e-39	Cluster_15	Akap12
8.37645e-43	0.85655	0.49	0.232	1.80228e-38	Cluster_15	Dgkg
3.57413e-42	0.985111	0.704	0.449	7.69011e-38	Cluster_15	Nell2
3.92016e-42	0.650043	0.288	0.094	8.43462e-38	Cluster_15	Prmt2
7.09704e-42	0.746064	0.639	0.331	1.527e-37	Cluster_15	Pdzrn4
7.6019e-42	0.480491	0.185	0.045	1.63562e-37	Cluster_15	Fam222a
8.53899e-42	1.11634	0.488	0.241	1.83725e-37	Cluster_15	Cntnap5c
1.88802e-41	0.4519	0.156	0.034	4.06227e-37	Cluster_15	Olfm1
2.129e-41	0.784186	0.601	0.316	4.58075e-37	Cluster_15	Nhs
2.83629e-41	0.524627	0.2	0.052	6.10255e-37	Cluster_15	Slc35b4
4.40694e-41	0.420475	0.192	0.048	9.48196e-37	Cluster_15	Satb1
4.41429e-41	0.387177	0.976	0.889	9.49778e-37	Cluster_15	Macf1
4.43737e-41	0.368898	0.111	0.019	9.54746e-37	Cluster_15	Myo1c
4.60778e-41	0.689771	0.281	0.09	9.9141e-37	Cluster_15	Pcsk1n
4.78336e-41	0.746407	0.531	0.26	1.02919e-36	Cluster_15	Las1l
6.0696e-41	0.708808	0.8	0.554	1.30593e-36	Cluster_15	Ndfip1
1.78551e-40	0.658189	0.534	0.248	3.84171e-36	Cluster_15	Sobp
2.76623e-40	0.618353	0.81	0.501	5.95182e-36	Cluster_15	Ptprg
1.08969e-39	0.543272	0.988	0.897	2.34458e-35	Cluster_15	Grik2
2.68894e-39	0.491356	0.25	0.075	5.78553e-35	Cluster_15	Ppp1r14c
3.25022e-39	0.416355	0.156	0.035	6.99317e-35	Cluster_15	Hint1
3.40318e-39	0.662839	0.312	0.113	7.32228e-35	Cluster_15	Gprasp2
3.41857e-39	0.386693	0.127	0.025	7.3554e-35	Cluster_15	Lurap1l
4.13908e-39	0.318059	0.154	0.034	8.90565e-35	Cluster_15	Me1
5.0375e-39	0.746475	0.599	0.333	1.08387e-34	Cluster_15	Atp11b
5.38229e-39	0.36187	0.925	0.665	1.15805e-34	Cluster_15	Dpp10
5.66812e-39	0.663137	0.844	0.622	1.21955e-34	Cluster_15	Eml6
1.46012e-38	1.01569	0.385	0.167	3.1416e-34	Cluster_15	Sntg2
2.50982e-38	0.600008	0.341	0.127	5.40014e-34	Cluster_15	Mta3
5.63259e-38	0.593044	0.248	0.078	1.21191e-33	Cluster_15	Pdcd7
7.7977e-38	0.53317	0.971	0.85	1.67775e-33	Cluster_15	Mycbp2
9.28949e-38	0.700078	0.418	0.186	1.99873e-33	Cluster_15	Syp
1.10741e-37	0.680491	0.438	0.191	2.3827e-33	Cluster_15	Acadsb
1.19129e-37	0.647155	0.37	0.151	2.56319e-33	Cluster_15	Bend6
2.20737e-37	0.463968	0.204	0.057	4.74937e-33	Cluster_15	Rai2
2.43029e-37	0.62537	0.358	0.141	5.229e-33	Cluster_15	Grk5
6.63487e-37	0.773675	0.654	0.394	1.42756e-32	Cluster_15	Snrpn
6.67352e-37	0.680674	0.757	0.496	1.43588e-32	Cluster_15	Rev3l
9.55095e-37	0.602755	0.231	0.071	2.05498e-32	Cluster_15	Btbd11
1.17555e-36	0.483733	0.132	0.028	2.5293e-32	Cluster_15	Lypd6b
1.64313e-36	0.452816	0.19	0.05	3.53536e-32	Cluster_15	Pou3f2
1.96542e-36	0.42053	0.175	0.045	4.2288e-32	Cluster_15	Wdr6
3.21693e-36	0.453114	0.163	0.041	6.92154e-32	Cluster_15	Cyp4x1
3.46645e-36	0.425307	0.88	0.639	7.45842e-32	Cluster_15	Tenm3
3.50897e-36	0.499907	0.18	0.048	7.5499e-32	Cluster_15	Qpct
3.59095e-36	0.55781	0.224	0.066	7.72629e-32	Cluster_15	Atp6v0c
4.23906e-36	0.677797	0.522	0.264	9.12075e-32	Cluster_15	Amy1
4.83e-36	0.311998	0.108	0.02	1.03922e-31	Cluster_15	Dynlt1c
5.56018e-36	0.645204	0.493	0.236	1.19633e-31	Cluster_15	Rp9
6.0154e-36	0.636753	0.37	0.154	1.29427e-31	Cluster_15	Cers4
1.29747e-35	0.576979	0.445	0.194	2.79164e-31	Cluster_15	Gkap1
2.4728e-35	0.703629	0.786	0.507	5.32048e-31	Cluster_15	Cdh8
2.62292e-35	0.380327	0.572	0.289	5.64347e-31	Cluster_15	Ano4
3.07724e-35	0.431385	0.147	0.034	6.62098e-31	Cluster_15	Grin2d
3.63182e-35	0.728626	0.522	0.269	7.81421e-31	Cluster_15	Man2a1
3.67866e-35	0.599164	0.3	0.111	7.91501e-31	Cluster_15	Faim2
4.96661e-35	0.594696	0.942	0.699	1.06862e-30	Cluster_15	Cacna1e
8.10105e-35	0.686523	0.332	0.134	1.74302e-30	Cluster_15	Zcchc12
8.60785e-35	0.72021	0.5	0.263	1.85206e-30	Cluster_15	Basp1
1.25252e-34	0.578449	0.228	0.073	2.69491e-30	Cluster_15	Epha10
1.69428e-34	1.0167	0.611	0.363	3.64542e-30	Cluster_15	Egfem1
1.73659e-34	0.390339	0.233	0.07	3.73645e-30	Cluster_15	Sox2
1.77483e-34	0.501169	0.19	0.052	3.81873e-30	Cluster_15	Cdc14a
1.88252e-34	0.377164	0.132	0.029	4.05044e-30	Cluster_15	Galnt9
2.33648e-34	0.569517	0.269	0.093	5.02717e-30	Cluster_15	Fhod3
3.35053e-34	0.613322	0.558	0.292	7.20901e-30	Cluster_15	Syt6
4.62886e-34	0.394406	0.149	0.036	9.95946e-30	Cluster_15	Slc1a6
6.06972e-34	0.620614	0.791	0.53	1.30596e-29	Cluster_15	Zcchc18
9.60457e-34	0.60804	0.476	0.226	2.06652e-29	Cluster_15	Asap2
1.45471e-33	0.574342	0.317	0.125	3.12996e-29	Cluster_15	Klf8
1.91723e-33	0.672563	0.642	0.391	4.12511e-29	Cluster_15	Cacna1b
4.30057e-33	0.655573	0.678	0.415	9.25312e-29	Cluster_15	Hecw1
5.76971e-33	0.610941	0.224	0.073	1.24141e-28	Cluster_15	Socs2
6.15921e-33	0.583436	0.803	0.561	1.32522e-28	Cluster_15	Sybu
8.20205e-33	0.387519	0.159	0.041	1.76475e-28	Cluster_15	Sox1
9.1593e-33	0.317306	0.118	0.025	1.97071e-28	Cluster_15	Chrd
9.9469e-33	0.696945	0.606	0.359	2.14017e-28	Cluster_15	Gap43
1.09192e-32	0.471434	0.981	0.814	2.34937e-28	Cluster_15	Rims2
1.17592e-32	0.508714	0.188	0.055	2.53011e-28	Cluster_15	Rims3
2.08774e-32	0.655839	0.245	0.087	4.49198e-28	Cluster_15	Grem2
2.18379e-32	0.379281	0.173	0.046	4.69864e-28	Cluster_15	Homer2
2.71526e-32	0.456185	0.183	0.052	5.84215e-28	Cluster_15	Sp9
3.4162e-31	0.584356	0.57	0.308	7.35029e-27	Cluster_15	Ccdc85a
3.83796e-31	0.58444	0.678	0.415	8.25775e-27	Cluster_15	Srgap1
4.43376e-31	0.502662	0.368	0.157	9.53968e-27	Cluster_15	Ablim3
5.58075e-31	0.422968	0.13	0.031	1.20075e-26	Cluster_15	Scml4
7.3923e-31	0.385857	0.154	0.041	1.59053e-26	Cluster_15	Flot1
1.13447e-30	0.605	0.608	0.357	2.44092e-26	Cluster_15	Dclk2
1.18849e-30	0.585388	0.483	0.24	2.55715e-26	Cluster_15	Cntnap3
1.72564e-30	0.624688	0.762	0.54	3.71289e-26	Cluster_15	Mical3
2.16038e-30	0.397687	0.168	0.047	4.64826e-26	Cluster_15	Tmem255a
3.98388e-30	0.674686	0.659	0.429	8.57172e-26	Cluster_15	Map2k4
4.03032e-30	0.56688	0.279	0.108	8.67163e-26	Cluster_15	Lrrc3b
5.58179e-30	0.820015	0.589	0.372	1.20098e-25	Cluster_15	Epha4
5.63867e-30	0.314397	0.108	0.023	1.21322e-25	Cluster_15	Cfap46
1.1179e-29	0.530459	0.82	0.58	2.40528e-25	Cluster_15	Unc5c
1.30023e-29	0.575193	0.478	0.248	2.79758e-25	Cluster_15	Zfp704
1.34709e-29	0.421359	0.195	0.06	2.8984e-25	Cluster_15	Camk1
2.02454e-29	0.580763	0.276	0.107	4.35601e-25	Cluster_15	Mpped1
2.03783e-29	0.314383	0.103	0.021	4.38459e-25	Cluster_15	Scn5a
2.65374e-29	0.404013	0.132	0.033	5.70978e-25	Cluster_15	Gls2
2.93362e-29	0.561925	0.779	0.568	6.31198e-25	Cluster_15	Otud7a
5.5553e-29	0.612298	0.488	0.263	1.19528e-24	Cluster_15	Tmem117
6.40982e-29	0.332836	0.154	0.041	1.37914e-24	Cluster_15	Gng4
1.61319e-28	0.754646	0.228	0.08	3.47094e-24	Cluster_15	Egfp
2.12697e-28	0.774253	0.498	0.269	4.57639e-24	Cluster_15	Dpyd
2.33213e-28	0.345979	0.144	0.038	5.01781e-24	Cluster_15	Arhgef6
3.57928e-28	0.321721	0.166	0.047	7.70119e-24	Cluster_15	Lypd6
3.95561e-28	0.634723	0.7	0.454	8.51089e-24	Cluster_15	Rnpc3
4.51123e-28	0.564864	0.755	0.506	9.70636e-24	Cluster_15	Osbpl9
5.3387e-28	0.32826	0.12	0.029	1.14867e-23	Cluster_15	Ece2
1.04853e-27	0.481746	0.51	0.274	2.25602e-23	Cluster_15	Gabbr2
1.14444e-27	0.563927	0.49	0.261	2.46238e-23	Cluster_15	Xpo1
1.41015e-27	0.378431	0.151	0.042	3.03409e-23	Cluster_15	Drap1
1.71907e-27	0.47463	0.885	0.716	3.69874e-23	Cluster_15	Dst
2.05837e-27	0.38606	0.132	0.034	4.42878e-23	Cluster_15	Epb41l4a
2.21339e-27	0.559409	0.796	0.616	4.76233e-23	Cluster_15	Astn1
4.51769e-27	0.446018	0.257	0.098	9.72027e-23	Cluster_15	Nfe2l1
5.45246e-27	0.385567	0.534	0.275	1.17315e-22	Cluster_15	Cdk14
6.35257e-27	0.317094	0.123	0.03	1.36682e-22	Cluster_15	Kcnh8
6.39206e-27	0.512275	0.245	0.093	1.37532e-22	Cluster_15	St8sia4
7.65015e-27	0.346407	0.103	0.023	1.64601e-22	Cluster_15	Slc16a14
7.9264e-27	0.486145	0.281	0.113	1.70544e-22	Cluster_15	Tbc1d9
1.41029e-26	0.450679	0.486	0.255	3.03438e-22	Cluster_15	Dock9
3.10194e-26	0.371282	1	0.945	6.67414e-22	Cluster_15	Mdga2
4.02988e-26	0.535021	0.784	0.583	8.67068e-22	Cluster_15	Klf12
4.14096e-26	0.365707	0.175	0.055	8.9097e-22	Cluster_15	Tmtc4
4.42379e-26	0.586873	0.651	0.424	9.51823e-22	Cluster_15	Snap91
5.40744e-26	0.590502	0.704	0.471	1.16346e-21	Cluster_15	Zmynd8
6.60466e-26	0.355323	0.137	0.037	1.42106e-21	Cluster_15	Adamts10
6.87079e-26	0.579919	0.611	0.389	1.47832e-21	Cluster_15	Atp8a2
7.40099e-26	0.427316	0.166	0.051	1.5924e-21	Cluster_15	Tspan33
7.73476e-26	0.578492	0.471	0.255	1.66421e-21	Cluster_15	Nek1
8.88864e-26	0.556549	0.625	0.398	1.91248e-21	Cluster_15	Jazf1
9.8167e-26	0.520919	0.373	0.173	2.11216e-21	Cluster_15	Kcnt2
1.1711e-25	0.343599	0.111	0.027	2.51973e-21	Cluster_15	Pnma3
1.36461e-25	0.433564	0.252	0.097	2.93609e-21	Cluster_15	Ctps2
1.93727e-25	0.508613	0.303	0.129	4.16823e-21	Cluster_15	Scg2
2.07288e-25	0.547654	0.637	0.417	4.46002e-21	Cluster_15	Atp1a3
2.33793e-25	0.367341	0.966	0.772	5.03029e-21	Cluster_15	Ccser1
2.48971e-25	0.572866	0.394	0.197	5.35686e-21	Cluster_15	Traf3
2.48988e-25	0.501606	0.411	0.202	5.35723e-21	Cluster_15	Samd4
2.79392e-25	0.417336	0.471	0.234	6.0114e-21	Cluster_15	Sec62
3.32588e-25	0.481642	0.228	0.085	7.15596e-21	Cluster_15	Eif1b
4.22149e-25	0.494194	0.401	0.196	9.08295e-21	Cluster_15	Ctif
4.28993e-25	0.304475	0.298	0.12	9.23021e-21	Cluster_15	Reep5
5.01192e-25	0.621837	0.541	0.331	1.07836e-20	Cluster_15	Dync1h1
5.69582e-25	0.616749	0.512	0.304	1.22551e-20	Cluster_15	Plppr5
7.3086e-25	0.367547	0.12	0.032	1.57252e-20	Cluster_15	Rac3
7.77334e-25	0.389719	0.175	0.057	1.67251e-20	Cluster_15	Tmsb10
8.10533e-25	0.500377	0.382	0.183	1.74394e-20	Cluster_15	Sh3rf1
1.22143e-24	0.580731	0.385	0.193	2.62803e-20	Cluster_15	Gpr45
1.83925e-24	0.57294	0.853	0.641	3.95734e-20	Cluster_15	Grin2a
2.31365e-24	0.52161	0.38	0.185	4.97806e-20	Cluster_15	Mpp7
2.53559e-24	0.493368	0.305	0.135	5.45558e-20	Cluster_15	Dzip1
2.58115e-24	0.557915	0.565	0.343	5.55359e-20	Cluster_15	Kcnd3
2.98745e-24	0.306097	0.111	0.028	6.42779e-20	Cluster_15	Cgref1
3.64723e-24	0.381325	0.226	0.085	7.84738e-20	Cluster_15	Ahsa2
3.72945e-24	0.524171	0.252	0.101	8.02429e-20	Cluster_15	Selenom
4.00193e-24	0.536021	0.255	0.105	8.61055e-20	Cluster_15	Fndc1
4.0279e-24	0.520004	0.76	0.567	8.66644e-20	Cluster_15	Map1b
4.03852e-24	0.594928	0.541	0.329	8.68928e-20	Cluster_15	Arfgef3
4.74867e-24	0.34785	0.154	0.047	1.02172e-19	Cluster_15	Pdgfa
5.1239e-24	0.621085	0.392	0.203	1.10246e-19	Cluster_15	Maged1
1.05113e-23	0.343926	0.178	0.059	2.26162e-19	Cluster_15	Fndc4
1.26975e-23	0.664073	0.762	0.593	2.73199e-19	Cluster_15	Robo2
1.71512e-23	0.510648	0.445	0.241	3.69025e-19	Cluster_15	Map3k4
2.34882e-23	0.4976	0.32	0.146	5.05373e-19	Cluster_15	Iqsec3
2.92986e-23	0.502326	0.327	0.153	6.30388e-19	Cluster_15	Rtl1
3.65071e-23	0.301374	0.113	0.029	7.85487e-19	Cluster_15	Bcl7c
4.537e-23	0.495021	0.476	0.26	9.76181e-19	Cluster_15	Arhgef11
5.30651e-23	0.353745	0.142	0.043	1.14175e-18	Cluster_15	Spint2
6.27838e-23	0.412683	0.346	0.161	1.35086e-18	Cluster_15	Tbcel
6.80303e-23	0.302078	0.224	0.082	1.46374e-18	Cluster_15	Nrbp2
9.79356e-23	0.355321	0.123	0.035	2.10718e-18	Cluster_15	Slc27a2
1.08799e-22	0.372013	0.192	0.069	2.34093e-18	Cluster_15	Prrc1
1.10685e-22	0.315129	0.214	0.079	2.38149e-18	Cluster_15	Lrrn1
1.82434e-22	0.560669	0.428	0.231	3.92525e-18	Cluster_15	Chl1
1.86321e-22	0.412028	0.286	0.124	4.00888e-18	Cluster_15	Lrp8
2.38351e-22	0.347798	0.127	0.037	5.12837e-18	Cluster_15	Tgoln1
2.41164e-22	0.498303	0.856	0.688	5.18889e-18	Cluster_15	Usp34
3.22296e-22	0.452481	0.221	0.086	6.93453e-18	Cluster_15	Otof
3.61341e-22	0.776334	0.635	0.452	7.77461e-18	Cluster_15	Olfm3
4.39613e-22	0.433002	0.212	0.082	9.45872e-18	Cluster_15	Arvcf
4.45215e-22	0.410445	0.156	0.052	9.57924e-18	Cluster_15	Trpc6
4.68641e-22	0.572295	0.7	0.503	1.00833e-17	Cluster_15	Nlk
5.90439e-22	0.42572	0.353	0.171	1.27039e-17	Cluster_15	Mfn1
6.81282e-22	0.348318	0.147	0.046	1.46585e-17	Cluster_15	Ltbp3
7.47926e-22	0.551551	0.505	0.307	1.60924e-17	Cluster_15	Spock2
8.28387e-22	0.30894	0.139	0.042	1.78236e-17	Cluster_15	Nphp3
1.12499e-21	0.547682	0.327	0.16	2.42054e-17	Cluster_15	Simc1
1.29584e-21	0.378455	0.243	0.099	2.78813e-17	Cluster_15	Cpeb1
1.37432e-21	0.311665	0.911	0.772	2.95698e-17	Cluster_15	Pde4b
1.60644e-21	0.43046	0.589	0.36	3.45641e-17	Cluster_15	Fam184a
1.63841e-21	0.460586	0.346	0.171	3.5252e-17	Cluster_15	Fsd1l
2.10236e-21	0.552837	0.389	0.21	4.52344e-17	Cluster_15	Herc3
2.18744e-21	0.431748	0.471	0.263	4.70649e-17	Cluster_15	Mgll
2.57394e-21	0.517202	0.529	0.328	5.5381e-17	Cluster_15	Ptprr
3.30935e-21	0.402733	0.24	0.099	7.1204e-17	Cluster_15	Pitpnm3
3.50232e-21	0.536137	0.5	0.302	7.53559e-17	Cluster_15	Mast2
3.72471e-21	0.362858	0.188	0.069	8.01408e-17	Cluster_15	Anxa7
4.94872e-21	0.570784	0.613	0.405	1.06477e-16	Cluster_15	Scg5
5.32536e-21	0.4133	0.423	0.22	1.1458e-16	Cluster_15	Epb41l4b
5.83765e-21	0.407909	0.19	0.071	1.25603e-16	Cluster_15	Celf6
7.13145e-21	0.533677	0.466	0.277	1.5344e-16	Cluster_15	Zwint
7.79115e-21	0.412887	0.938	0.675	1.67634e-16	Cluster_15	Lrfn5
7.90508e-21	0.515459	0.418	0.232	1.70086e-16	Cluster_15	Rap1gap2
8.1256e-21	0.53565	0.611	0.413	1.7483e-16	Cluster_15	Hectd4
8.58469e-21	0.352995	0.18	0.064	1.84708e-16	Cluster_15	Irs1
9.58543e-21	0.393755	0.123	0.037	2.0624e-16	Cluster_15	Efcab6
1.15978e-20	0.511491	0.279	0.129	2.49538e-16	Cluster_15	Cbarp
1.82867e-20	0.413891	0.712	0.488	3.93457e-16	Cluster_15	Rab3c
1.98149e-20	0.420785	0.252	0.11	4.26338e-16	Cluster_15	Cd200
2.46455e-20	0.474831	0.726	0.522	5.30272e-16	Cluster_15	Bicd1
7.02303e-20	0.455393	0.774	0.594	1.51108e-15	Cluster_15	Gsk3b
9.66779e-20	0.443457	0.562	0.35	2.08012e-15	Cluster_15	Fyn
1.2345e-19	0.598381	0.368	0.201	2.65616e-15	Cluster_15	Cpne8
1.30267e-19	0.387778	0.697	0.487	2.80282e-15	Cluster_15	Fgf13
1.39012e-19	0.355956	0.245	0.105	2.99099e-15	Cluster_15	Hdac7
1.41798e-19	0.428134	0.243	0.106	3.05093e-15	Cluster_15	Flot2
1.43488e-19	0.35207	0.791	0.584	3.08728e-15	Cluster_15	Ssh2
1.56973e-19	0.486409	0.635	0.424	3.37743e-15	Cluster_15	Syt16
1.71111e-19	0.531789	0.353	0.188	3.68161e-15	Cluster_15	Cdc14b
1.78599e-19	0.355263	0.113	0.033	3.84274e-15	Cluster_15	Adamts16
2.40617e-19	0.317469	0.13	0.041	5.17712e-15	Cluster_15	Mdm1
2.89969e-19	0.412317	0.207	0.085	6.23896e-15	Cluster_15	Phf1
2.9437e-19	0.531446	0.368	0.2	6.33366e-15	Cluster_15	Arrb1
3.75405e-19	0.30507	0.118	0.036	8.07722e-15	Cluster_15	Cftr
4.23876e-19	0.399561	0.692	0.486	9.12013e-15	Cluster_15	Eif4g3
4.77553e-19	0.382398	0.957	0.752	1.0275e-14	Cluster_15	Ttc3
5.62549e-19	0.421766	0.305	0.15	1.21038e-14	Cluster_15	Tfrc
5.75516e-19	0.436252	0.603	0.403	1.23828e-14	Cluster_15	Dennd5b
6.62886e-19	0.456339	0.536	0.337	1.42627e-14	Cluster_15	St7
9.95797e-19	0.394461	0.267	0.122	2.14256e-14	Cluster_15	Trhde
1.02595e-18	0.505345	0.49	0.302	2.20744e-14	Cluster_15	Nmt2
1.1879e-18	0.446529	0.216	0.093	2.55588e-14	Cluster_15	Ppfia3
1.7188e-18	0.445879	0.243	0.109	3.69816e-14	Cluster_15	Gfod2
2.23533e-18	0.456286	0.541	0.341	4.80953e-14	Cluster_15	3110021N24Rik
2.36725e-18	0.541271	0.373	0.21	5.09338e-14	Cluster_15	Kif5a
2.37859e-18	0.500729	0.272	0.132	5.11778e-14	Cluster_15	Mest
2.5027e-18	0.519592	0.315	0.163	5.38482e-14	Cluster_15	Far2
2.57603e-18	0.438793	0.526	0.326	5.54259e-14	Cluster_15	Tnrc6a
2.58943e-18	0.499544	0.688	0.505	5.57142e-14	Cluster_15	Gprasp1
3.28423e-18	0.376269	0.356	0.184	7.06634e-14	Cluster_15	Tcp11l1
3.29783e-18	0.501876	0.507	0.323	7.09562e-14	Cluster_15	Uhrf2
3.53191e-18	0.418802	0.267	0.125	7.59925e-14	Cluster_15	Nagk
5.60956e-18	0.355193	0.142	0.05	1.20695e-13	Cluster_15	Gm17545
6.99534e-18	0.330428	0.312	0.149	1.50512e-13	Cluster_15	Sema6a
8.25323e-18	0.340077	0.228	0.099	1.77577e-13	Cluster_15	Tmem30a
8.79375e-18	0.402411	0.868	0.676	1.89206e-13	Cluster_15	Dok6
1.0006e-17	0.431585	0.243	0.111	2.1529e-13	Cluster_15	Izumo4
1.01716e-17	0.467317	0.483	0.3	2.18853e-13	Cluster_15	Sec24b
1.0235e-17	0.387574	0.226	0.1	2.20217e-13	Cluster_15	Map4k2
1.05026e-17	0.491787	0.26	0.124	2.25973e-13	Cluster_15	Slc6a15
1.28022e-17	0.534115	0.37	0.212	2.75452e-13	Cluster_15	Klhl13
1.35627e-17	0.486186	0.565	0.379	2.91815e-13	Cluster_15	Impact
1.66645e-17	0.361915	0.178	0.071	3.58553e-13	Cluster_15	Znrf2
1.94461e-17	0.508636	0.245	0.115	4.18403e-13	Cluster_15	Bex1
2.14524e-17	0.337957	0.957	0.85	4.61569e-13	Cluster_15	Strbp
2.90607e-17	0.459392	0.543	0.356	6.25271e-13	Cluster_15	Gmds
2.98322e-17	0.44432	0.445	0.266	6.41869e-13	Cluster_15	Pcgf5
3.1357e-17	0.441253	0.385	0.215	6.74677e-13	Cluster_15	Map4k3
4.36804e-17	0.443397	0.702	0.52	9.39827e-13	Cluster_15	Rock1
6.80752e-17	0.478503	0.594	0.402	1.46471e-12	Cluster_15	Cmip
6.99183e-17	0.327903	0.921	0.781	1.50436e-12	Cluster_15	Sgip1
7.80403e-17	0.449867	0.401	0.234	1.67911e-12	Cluster_15	Kantr
7.83247e-17	0.425664	0.317	0.165	1.68523e-12	Cluster_15	Abca5
8.92172e-17	0.50839	0.469	0.298	1.9196e-12	Cluster_15	Tro
9.82911e-17	0.427622	0.373	0.207	2.11483e-12	Cluster_15	Dock11
9.86256e-17	0.318339	0.755	0.522	2.12203e-12	Cluster_15	Sema6d
1.11739e-16	0.376202	0.221	0.099	2.40418e-12	Cluster_15	Snx21
1.13234e-16	0.400211	0.772	0.575	2.43634e-12	Cluster_15	Scn2a
1.49029e-16	0.328944	0.31	0.153	3.20651e-12	Cluster_15	Gabrg1
1.74671e-16	0.404432	0.841	0.663	3.75822e-12	Cluster_15	Ralgapa1
2.00948e-16	0.467863	0.236	0.112	4.32359e-12	Cluster_15	Npdc1
2.05498e-16	0.454011	0.464	0.282	4.42149e-12	Cluster_15	Tnrc18
2.0554e-16	0.465863	0.317	0.17	4.42239e-12	Cluster_15	Cdkl1
2.28385e-16	0.390243	0.873	0.671	4.91393e-12	Cluster_15	Pclo
2.39069e-16	0.477011	0.435	0.269	5.14382e-12	Cluster_15	0610010F05Rik
2.58078e-16	0.44305	0.649	0.471	5.55281e-12	Cluster_15	Ptprs
2.93286e-16	0.367615	0.695	0.49	6.31035e-12	Cluster_15	Slc22a17
3.52608e-16	0.433985	0.236	0.112	7.58671e-12	Cluster_15	Pcgf6
3.97237e-16	0.469147	0.635	0.457	8.54695e-12	Cluster_15	Epb41l1
4.96886e-16	0.462468	0.394	0.229	1.0691e-11	Cluster_15	Pgap1
5.01118e-16	0.44087	0.233	0.11	1.07821e-11	Cluster_15	Syngr3
6.26299e-16	0.453436	0.344	0.191	1.34755e-11	Cluster_15	Cltb
6.65372e-16	0.433107	0.447	0.278	1.43161e-11	Cluster_15	Sergef
7.22625e-16	0.4415	0.423	0.254	1.5548e-11	Cluster_15	Flnb
7.87871e-16	0.303934	0.125	0.044	1.69518e-11	Cluster_15	Slc6a7
7.91809e-16	0.342102	0.514	0.325	1.70366e-11	Cluster_15	Nrxn2
8.37866e-16	0.33351	0.135	0.049	1.80275e-11	Cluster_15	Scn1b
9.00839e-16	0.427604	0.5	0.322	1.93825e-11	Cluster_15	Supt20
9.61221e-16	0.332266	0.589	0.41	2.06816e-11	Cluster_15	Nfasc
9.86388e-16	0.429421	0.639	0.462	2.12231e-11	Cluster_15	Jakmip2
1.21532e-15	0.49238	0.433	0.274	2.61489e-11	Cluster_15	Map7d2
1.23527e-15	0.318491	0.188	0.08	2.65781e-11	Cluster_15	Bmper
1.89758e-15	0.43749	0.308	0.166	4.08282e-11	Cluster_15	Ccdc28a
1.90068e-15	0.358296	0.216	0.099	4.0895e-11	Cluster_15	Ppp1r14b
1.90971e-15	0.376211	0.74	0.576	4.10893e-11	Cluster_15	Ankrd12
1.9633e-15	0.457228	0.264	0.133	4.22424e-11	Cluster_15	Zbtb7c
2.18687e-15	0.441975	0.558	0.387	4.70528e-11	Cluster_15	Nsd2
2.35492e-15	0.404843	0.849	0.708	5.06685e-11	Cluster_15	Rtn3
2.56783e-15	0.469395	0.608	0.424	5.52493e-11	Cluster_15	Slc24a5
2.87877e-15	0.404085	0.204	0.093	6.19397e-11	Cluster_15	Minar2
2.95168e-15	0.400876	0.332	0.184	6.35083e-11	Cluster_15	Vstm2a
3.62295e-15	0.414117	0.375	0.221	7.79515e-11	Cluster_15	Lmbr1
5.40697e-15	0.40974	0.474	0.303	1.16336e-10	Cluster_15	Carmil1
6.2079e-15	0.317909	0.113	0.039	1.33569e-10	Cluster_15	Caprin2
8.25326e-15	0.372146	0.327	0.181	1.77577e-10	Cluster_15	Rnf217
8.5316e-15	0.458185	0.425	0.268	1.83566e-10	Cluster_15	Ywhag
9.38202e-15	0.454962	0.233	0.117	2.01863e-10	Cluster_15	Hacd4
9.67402e-15	0.377886	0.312	0.17	2.08146e-10	Cluster_15	Cep164
1.07422e-14	0.442306	0.387	0.237	2.3113e-10	Cluster_15	Canx
1.1673e-14	0.36105	0.966	0.729	2.51157e-10	Cluster_15	Dlgap2
1.21513e-14	0.319579	0.178	0.077	2.61446e-10	Cluster_15	Pitpnm1
1.33303e-14	0.400018	0.3	0.165	2.86815e-10	Cluster_15	Snap47
1.4688e-14	0.368831	0.791	0.657	3.16028e-10	Cluster_15	Ubn2
2.36477e-14	0.390146	0.399	0.24	5.08803e-10	Cluster_15	Acer3
2.55807e-14	0.415437	0.353	0.206	5.50395e-10	Cluster_15	Wnk3
3.14399e-14	0.321201	0.127	0.048	6.76461e-10	Cluster_15	Impdh1
3.31324e-14	0.381697	0.171	0.074	7.12877e-10	Cluster_15	Vps37d
3.87796e-14	0.387008	0.308	0.168	8.34382e-10	Cluster_15	Kcnc1
4.9015e-14	0.471125	0.293	0.163	1.05461e-09	Cluster_15	Cdyl2
4.96726e-14	0.328843	0.245	0.123	1.06876e-09	Cluster_15	Cttn
5.49334e-14	0.333437	0.252	0.127	1.18195e-09	Cluster_15	Lztr1
5.69356e-14	0.300356	0.202	0.093	1.22503e-09	Cluster_15	Lnx1
6.33414e-14	0.413526	0.245	0.129	1.36285e-09	Cluster_15	Rgs11
7.26617e-14	0.430136	0.349	0.205	1.56339e-09	Cluster_15	Letm2
7.52976e-14	0.421779	0.337	0.198	1.6201e-09	Cluster_15	Uba6
7.73539e-14	0.368016	0.668	0.481	1.66435e-09	Cluster_15	Scn1a
7.86591e-14	0.305365	0.286	0.148	1.69243e-09	Cluster_15	Stk3
8.16392e-14	0.331374	0.858	0.672	1.75655e-09	Cluster_15	Cntn1
8.9484e-14	0.328084	0.185	0.084	1.92534e-09	Cluster_15	Fam20c
8.98778e-14	0.436834	0.522	0.365	1.93381e-09	Cluster_15	Ddx24
1.06572e-13	0.390451	0.207	0.1	2.29301e-09	Cluster_15	Xbp1
1.31286e-13	0.40481	0.498	0.337	2.82474e-09	Cluster_15	Rundc3b
1.53483e-13	0.393402	0.476	0.313	3.30234e-09	Cluster_15	Slc25a36
1.57186e-13	0.313641	0.149	0.062	3.38201e-09	Cluster_15	Larp1b
1.73041e-13	0.30869	0.781	0.624	3.72315e-09	Cluster_15	Srgap3
1.84837e-13	0.392049	0.502	0.345	3.97696e-09	Cluster_15	Hmgcll1
1.98873e-13	0.332776	0.438	0.276	4.27896e-09	Cluster_15	Gab2
2.04578e-13	0.376788	0.635	0.46	4.40171e-09	Cluster_15	Casc4
2.12574e-13	0.440433	0.428	0.277	4.57374e-09	Cluster_15	Arhgap44
2.14781e-13	0.329131	0.678	0.504	4.62123e-09	Cluster_15	Scaper
2.40051e-13	0.353196	0.502	0.332	5.16493e-09	Cluster_15	Vwa8
2.62752e-13	0.413017	0.579	0.41	5.65338e-09	Cluster_15	Osbpl6
2.63025e-13	0.45674	0.546	0.383	5.65925e-09	Cluster_15	Gm1604a
2.69858e-13	0.310433	0.166	0.072	5.80626e-09	Cluster_15	Cacnb3
3.05896e-13	0.39746	0.507	0.348	6.58166e-09	Cluster_15	Rufy2
3.11276e-13	0.371493	0.406	0.25	6.69741e-09	Cluster_15	Evi5
3.22123e-13	0.370781	0.397	0.247	6.9308e-09	Cluster_15	Caly
3.57962e-13	0.381901	0.56	0.396	7.70192e-09	Cluster_15	Slc12a5
3.89661e-13	0.350404	0.678	0.51	8.38395e-09	Cluster_15	Afdn
4.37729e-13	0.322105	0.228	0.114	9.41817e-09	Cluster_15	Acsl4
5.88646e-13	0.443334	0.303	0.176	1.26653e-08	Cluster_15	Zfp612
5.96939e-13	0.376509	0.49	0.328	1.28437e-08	Cluster_15	Bbs9
6.28978e-13	0.3688	0.745	0.59	1.35331e-08	Cluster_15	Kmt2a
6.7682e-13	0.397342	0.57	0.405	1.45625e-08	Cluster_15	Dock7
6.80487e-13	0.37479	0.264	0.143	1.46414e-08	Cluster_15	Acot7
6.97958e-13	0.403536	0.445	0.29	1.50173e-08	Cluster_15	Rnf157
7.8239e-13	0.37266	0.447	0.289	1.68339e-08	Cluster_15	Klf7
7.93898e-13	0.367002	0.327	0.189	1.70815e-08	Cluster_15	Cnrip1
8.07786e-13	0.437162	0.649	0.473	1.73803e-08	Cluster_15	Hs6st3
9.89734e-13	0.375599	0.26	0.141	2.12951e-08	Cluster_15	Lrrcc1
1.06512e-12	0.387677	0.377	0.234	2.29172e-08	Cluster_15	Psmd11
1.10488e-12	0.33467	0.325	0.186	2.37725e-08	Cluster_15	Nfatc3
1.15286e-12	0.377339	0.591	0.434	2.48049e-08	Cluster_15	Myef2
1.22613e-12	0.38542	0.353	0.211	2.63814e-08	Cluster_15	Phlpp2
1.60675e-12	0.377894	0.589	0.438	3.45708e-08	Cluster_15	Ncoa7
1.60992e-12	0.336737	0.654	0.484	3.46389e-08	Cluster_15	Upp2
1.63758e-12	0.430364	0.332	0.202	3.52342e-08	Cluster_15	Prkar1b
1.70919e-12	0.5714	0.387	0.247	3.67749e-08	Cluster_15	Ntng1
1.73649e-12	0.338408	0.351	0.212	3.73622e-08	Cluster_15	Cpeb2
2.2107e-12	0.317843	0.168	0.076	4.75653e-08	Cluster_15	Hnmt
2.25592e-12	0.403652	0.724	0.583	4.85383e-08	Cluster_15	Trpm3
2.26335e-12	0.383125	0.57	0.409	4.86983e-08	Cluster_15	Xrn1
2.33474e-12	0.324329	0.361	0.215	5.02344e-08	Cluster_15	Eea1
2.56344e-12	0.337705	0.668	0.512	5.51549e-08	Cluster_15	Nf1
2.68421e-12	0.397601	0.637	0.474	5.77534e-08	Cluster_15	Klhdc10
2.75882e-12	0.402358	0.514	0.357	5.93587e-08	Cluster_15	Kif1a
2.89017e-12	0.382383	0.454	0.306	6.21849e-08	Cluster_15	Clip1
3.16232e-12	0.400206	0.447	0.295	6.80405e-08	Cluster_15	Fbxl2
3.21888e-12	0.386838	0.519	0.37	6.92573e-08	Cluster_15	Erc1
3.42604e-12	0.393706	0.358	0.219	7.37147e-08	Cluster_15	1700025G04Rik
3.57876e-12	0.368086	0.349	0.21	7.70006e-08	Cluster_15	Khdrbs3
3.86016e-12	0.40213	0.315	0.186	8.30552e-08	Cluster_15	Flywch1
3.93743e-12	0.405294	0.673	0.511	8.47177e-08	Cluster_15	Rapgef4
4.08003e-12	0.39978	0.425	0.28	8.77859e-08	Cluster_15	Sod2
4.23733e-12	0.32095	0.452	0.3	9.11703e-08	Cluster_15	Tnks
4.8017e-12	0.330385	0.233	0.121	1.03313e-07	Cluster_15	N4bp2
5.71904e-12	0.435009	0.303	0.18	1.23051e-07	Cluster_15	Cdc7
6.58288e-12	0.318343	0.618	0.448	1.41637e-07	Cluster_15	Ralgapa2
7.43932e-12	0.358701	0.69	0.535	1.60064e-07	Cluster_15	Adam22
8.39597e-12	0.356767	0.305	0.177	1.80648e-07	Cluster_15	Abca8b
9.14118e-12	0.40449	0.438	0.295	1.96682e-07	Cluster_15	Trp53bp1
9.46286e-12	0.330473	0.63	0.46	2.03603e-07	Cluster_15	Apbb2
9.67763e-12	0.355752	0.221	0.117	2.08224e-07	Cluster_15	Gng3
1.09071e-11	0.409886	0.329	0.2	2.34678e-07	Cluster_15	Mtmr1
1.17736e-11	0.4041	0.344	0.213	2.5332e-07	Cluster_15	Tspyl2
1.18855e-11	0.421808	0.37	0.228	2.55728e-07	Cluster_15	Kcnip1
1.47356e-11	0.394402	0.44	0.295	3.17052e-07	Cluster_15	Kdm1a
1.58317e-11	0.341646	0.423	0.275	3.40636e-07	Cluster_15	Sacm1l
1.60004e-11	0.368372	0.341	0.21	3.44265e-07	Cluster_15	Rragb
1.6292e-11	0.382068	0.296	0.175	3.50538e-07	Cluster_15	Nol4l
1.65707e-11	0.308977	0.209	0.107	3.56535e-07	Cluster_15	Mfsd6
1.72202e-11	0.414177	0.438	0.301	3.7051e-07	Cluster_15	Evl
1.99297e-11	0.395236	0.639	0.489	4.28808e-07	Cluster_15	Ksr2
2.0219e-11	0.388982	0.305	0.182	4.35032e-07	Cluster_15	N4bp2l1
2.25896e-11	0.320697	0.337	0.202	4.86037e-07	Cluster_15	Sh3glb1
2.58533e-11	0.335276	0.195	0.097	5.5626e-07	Cluster_15	Hook2
2.59349e-11	0.331581	0.418	0.275	5.58014e-07	Cluster_15	Sec61a2
2.96318e-11	0.318744	0.829	0.668	6.37557e-07	Cluster_15	Gabra2
3.12288e-11	0.342341	0.57	0.413	6.71919e-07	Cluster_15	Cog5
3.29103e-11	0.336772	0.269	0.153	7.08098e-07	Cluster_15	Pebp1
3.48943e-11	0.353101	0.252	0.141	7.50786e-07	Cluster_15	Nars
3.59671e-11	0.36881	0.373	0.243	7.73868e-07	Cluster_15	Mtch1
4.38236e-11	0.443207	0.308	0.191	9.42908e-07	Cluster_15	Crmp1
4.59632e-11	0.347233	0.329	0.201	9.88945e-07	Cluster_15	Cacng2
4.88287e-11	0.359726	0.351	0.218	1.0506e-06	Cluster_15	Iqcb1
5.15276e-11	0.357116	0.305	0.184	1.10867e-06	Cluster_15	Prpf6
5.16844e-11	0.313931	0.183	0.091	1.11204e-06	Cluster_15	Atp13a2
5.42132e-11	0.320127	0.555	0.399	1.16645e-06	Cluster_15	Arnt2
6.83989e-11	0.330875	0.339	0.208	1.47167e-06	Cluster_15	Hmgn3
8.12664e-11	0.307835	0.111	0.045	1.74853e-06	Cluster_15	Panx2
9.68655e-11	0.370824	0.197	0.103	2.08416e-06	Cluster_15	Usp13
1.05842e-10	0.427021	0.315	0.194	2.2773e-06	Cluster_15	Usp11
1.07276e-10	0.36804	0.546	0.401	2.30815e-06	Cluster_15	Pkia
1.18313e-10	0.338689	0.204	0.108	2.54563e-06	Cluster_15	Cep250
1.21825e-10	0.413149	0.392	0.262	2.62119e-06	Cluster_15	Plekha6
1.25942e-10	0.322301	0.522	0.373	2.70977e-06	Cluster_15	Cep350
1.38741e-10	0.346814	0.572	0.428	2.98515e-06	Cluster_15	Abr
1.39865e-10	0.320376	0.478	0.333	3.00933e-06	Cluster_15	Nbeal1
1.55286e-10	0.338273	0.409	0.273	3.34114e-06	Cluster_15	Slco3a1
1.61555e-10	0.341205	0.288	0.172	3.47601e-06	Cluster_15	Ube2o
1.84876e-10	0.347956	0.216	0.116	3.9778e-06	Cluster_15	Rsph3a
2.10279e-10	0.368028	0.24	0.137	4.52436e-06	Cluster_15	Erp29
2.73317e-10	0.367106	0.584	0.451	5.88068e-06	Cluster_15	Dzip3
2.86897e-10	0.363175	0.661	0.513	6.17287e-06	Cluster_15	4932438A13Rik
2.9311e-10	0.318591	0.288	0.173	6.30655e-06	Cluster_15	Prune2
3.27589e-10	0.328154	0.214	0.117	7.04841e-06	Cluster_15	Gas2
3.35974e-10	0.348403	0.284	0.17	7.22882e-06	Cluster_15	Zfp560
3.92821e-10	0.338788	0.269	0.156	8.45193e-06	Cluster_15	Hacd1
4.00769e-10	0.337845	0.224	0.124	8.62294e-06	Cluster_15	Tbc1d24
4.21406e-10	0.31313	0.233	0.131	9.06696e-06	Cluster_15	Zkscan16
4.31802e-10	0.350443	0.988	0.892	9.29066e-06	Cluster_15	Ctnna2
5.15503e-10	0.337848	0.26	0.152	1.10916e-05	Cluster_15	Bcas2
5.9289e-10	0.301491	0.5	0.35	1.27566e-05	Cluster_15	Pacs1
6.4064e-10	0.332629	0.231	0.131	1.3784e-05	Cluster_15	Usp22
8.32001e-10	0.306442	0.498	0.357	1.79013e-05	Cluster_15	Atxn2
8.5901e-10	0.396165	0.38	0.257	1.84825e-05	Cluster_15	Nexmif
8.94493e-10	0.332508	0.308	0.192	1.92459e-05	Cluster_15	Eaf2
9.66777e-10	0.313066	0.76	0.603	2.08012e-05	Cluster_15	Arl15
1.15702e-09	0.346772	0.435	0.306	2.48944e-05	Cluster_15	Syt14
1.16625e-09	0.345618	0.178	0.094	2.50931e-05	Cluster_15	Dynlt1a
1.17358e-09	0.306642	0.2	0.108	2.52507e-05	Cluster_15	St8sia1
1.18031e-09	0.310242	0.49	0.357	2.53956e-05	Cluster_15	Thoc1
1.2112e-09	0.30243	0.212	0.116	2.60602e-05	Cluster_15	Armcx1
1.28014e-09	0.335822	0.281	0.172	2.75435e-05	Cluster_15	Cstf2
1.30802e-09	0.300768	0.245	0.141	2.81434e-05	Cluster_15	Angptl2
1.45918e-09	0.33627	0.666	0.536	3.13958e-05	Cluster_15	Nktr
1.78095e-09	0.332963	0.305	0.191	3.83188e-05	Cluster_15	Nudt5
2.08299e-09	0.304325	0.476	0.335	4.48176e-05	Cluster_15	Crebzf
2.18922e-09	0.367602	0.332	0.22	4.71033e-05	Cluster_15	Kifc2
2.66176e-09	0.308551	0.197	0.108	5.72705e-05	Cluster_15	Bscl2
2.81682e-09	0.402528	0.413	0.296	6.06067e-05	Cluster_15	Dtd1
2.96047e-09	0.303246	0.57	0.427	6.36976e-05	Cluster_15	Cit
2.97227e-09	0.343472	0.416	0.291	6.39513e-05	Cluster_15	Ppm1h
3.09835e-09	0.342641	0.356	0.242	6.66641e-05	Cluster_15	Mtmr7
3.34782e-09	0.364525	0.317	0.207	7.20316e-05	Cluster_15	Clstn3
3.54603e-09	0.348143	0.233	0.135	7.62963e-05	Cluster_15	Cacng7
3.64002e-09	0.324131	0.709	0.567	7.83187e-05	Cluster_15	Unc80
3.97315e-09	0.327494	0.603	0.473	8.54862e-05	Cluster_15	Syn3
4.23495e-09	0.353334	0.416	0.288	9.11192e-05	Cluster_15	Ddx39b
4.23945e-09	0.352475	0.351	0.235	9.12161e-05	Cluster_15	Rnf25
4.51851e-09	0.305009	0.466	0.333	9.72203e-05	Cluster_15	Vezt
4.63375e-09	0.30047	0.656	0.511	9.96997e-05	Cluster_15	Rmdn1
5.17869e-09	0.325541	0.418	0.292	0.000111425	Cluster_15	Atxn2l
5.33336e-09	0.31352	0.31	0.198	0.000114753	Cluster_15	Terf1
5.36614e-09	0.312256	0.923	0.818	0.000115458	Cluster_15	Csmd1
5.98688e-09	0.359822	0.433	0.304	0.000128814	Cluster_15	Ptpn9
6.29786e-09	0.348578	0.221	0.129	0.000135505	Cluster_15	Lamtor4
6.94569e-09	0.36628	0.478	0.349	0.000149444	Cluster_15	Rimbp2
7.27199e-09	0.32694	0.154	0.079	0.000156464	Cluster_15	Emb
8.02913e-09	0.330911	0.322	0.211	0.000172755	Cluster_15	Spata7
9.20733e-09	0.312709	0.541	0.41	0.000198105	Cluster_15	Atxn10
1.30752e-08	0.318039	0.502	0.38	0.000281327	Cluster_15	Ralgps1
1.56571e-08	0.339488	0.413	0.298	0.000336878	Cluster_15	Hook1
1.79792e-08	0.301698	0.178	0.097	0.00038684	Cluster_15	Mboat7
1.82435e-08	0.329887	0.459	0.342	0.000392527	Cluster_15	Reep1
1.82436e-08	0.348263	0.546	0.433	0.000392529	Cluster_15	Araf
1.95029e-08	0.368194	0.272	0.173	0.000419624	Cluster_15	Slc16a11
2.09182e-08	0.302418	0.3	0.194	0.000450077	Cluster_15	Slc38a1
2.82982e-08	0.345128	0.474	0.347	0.000608864	Cluster_15	Zscan26
2.99589e-08	0.305015	0.233	0.14	0.000644595	Cluster_15	Fam169a
4.01988e-08	0.592409	0.447	0.352	0.000864918	Cluster_15	Ghr
4.17129e-08	0.304659	0.337	0.222	0.000897494	Cluster_15	Lrrfip2
4.38726e-08	0.372311	0.375	0.269	0.000943963	Cluster_15	Slc9a7
6.10492e-08	0.332758	0.18	0.103	0.00131354	Cluster_15	Mmp24
6.35697e-08	0.357248	0.252	0.16	0.00136777	Cluster_15	D130043K22Rik
8.03237e-08	0.30993	0.279	0.179	0.00172824	Cluster_15	Fam92a
8.3766e-08	0.363246	0.37	0.266	0.00180231	Cluster_15	Syn1
8.53008e-08	0.308791	0.486	0.357	0.00183533	Cluster_15	Hap1
9.80164e-08	0.327309	0.248	0.156	0.00210892	Cluster_15	Nipsnap1
1.12495e-07	0.331951	0.517	0.41	0.00242043	Cluster_15	Scn3a
1.22058e-07	0.358567	0.332	0.224	0.0026262	Cluster_15	Clstn2
1.45339e-07	0.308793	0.26	0.165	0.0031271	Cluster_15	L1cam
1.52217e-07	0.310793	0.361	0.25	0.0032751	Cluster_15	Tmem126a
1.68972e-07	0.302905	0.228	0.142	0.00363559	Cluster_15	Ssr4
5.17398e-07	0.313736	0.168	0.099	0.0111323	Cluster_15	Zfp941
1.07803e-06	0.322848	0.173	0.104	0.0231949	Cluster_15	Higd1a
1.36094e-06	0.310746	0.305	0.214	0.0292819	Cluster_15	Gnl3l
0	2.51202	0.905	0.189	0	Cluster_16	Ust
0	2.08529	0.657	0.068	0	Cluster_16	Zfp618
0	2.0266	0.667	0.058	0	Cluster_16	Rbm20
0	1.77846	0.657	0.091	0	Cluster_16	Fstl1
0	1.75627	0.579	0.049	0	Cluster_16	Sipa1l2
0	1.66997	0.559	0.065	0	Cluster_16	4930452B06Rik
0	1.3466	0.393	0.015	0	Cluster_16	Atp6ap1l
0	1.21163	0.368	0.021	0	Cluster_16	Slc22a3
0	1.0684	0.316	0.023	0	Cluster_16	Arhgap29
0	0.544178	0.125	0.001	0	Cluster_16	Tnnt1
7.0499e-297	1.85636	0.699	0.114	1.51686e-292	Cluster_16	Fign
5.8713e-273	1.60775	0.805	0.161	1.26327e-268	Cluster_16	Cpne4
4.64342e-266	4.484	1	0.664	9.99079e-262	Cluster_16	Dpp10
1.03207e-257	0.622973	0.14	0.005	2.22061e-253	Cluster_16	Pdlim1
3.85272e-254	1.58457	0.496	0.067	8.28951e-250	Cluster_16	Tll1
4.04639e-245	1.69039	0.717	0.146	8.70622e-241	Cluster_16	Col11a1
4.01662e-244	2.13617	0.94	0.318	8.64216e-240	Cluster_16	Necab1
1.107e-241	1.07118	0.331	0.031	2.38182e-237	Cluster_16	Ntn4
3.34426e-236	1.64272	0.667	0.128	7.19552e-232	Cluster_16	Sema5b
7.25809e-232	0.443209	0.135	0.005	1.56165e-227	Cluster_16	Abca4
9.30769e-230	2.12037	0.997	0.688	2.00264e-225	Cluster_16	Fat3
1.1009e-222	1.16438	0.421	0.053	2.3687e-218	Cluster_16	Casz1
4.22729e-218	1.22605	0.436	0.06	9.09545e-214	Cluster_16	Gpr26
1.06196e-216	2.12991	0.99	0.47	2.28491e-212	Cluster_16	Hs6st3
1.16734e-206	1.64147	0.742	0.178	2.51166e-202	Cluster_16	Htr4
3.67944e-205	1.99649	0.837	0.276	7.91669e-201	Cluster_16	Flrt2
3.46981e-204	1.80517	0.972	0.317	7.46564e-200	Cluster_16	Pcdh15
6.76083e-204	1.95775	0.897	0.321	1.45466e-199	Cluster_16	Prr16
1.30909e-201	1.9355	0.96	0.4	2.81664e-197	Cluster_16	Hcn1
8.33798e-199	0.835925	0.266	0.024	1.794e-194	Cluster_16	Ralb
1.16832e-193	1.85151	0.995	0.59	2.51376e-189	Cluster_16	Pcdh7
3.2208e-190	1.66908	1	0.731	6.92988e-186	Cluster_16	Kcnip4
3.70913e-187	1.89951	0.942	0.375	7.98057e-183	Cluster_16	Brinp3
1.63792e-181	0.961423	0.293	0.032	3.52414e-177	Cluster_16	Krt12
1.90373e-181	1.75445	0.987	0.512	4.09606e-177	Cluster_16	Cntn4
6.29886e-175	1.31494	0.627	0.134	1.35526e-170	Cluster_16	Spon1
2.17301e-172	1.40671	1	0.766	4.67545e-168	Cluster_16	Dab1
5.69706e-167	1.91911	0.897	0.438	1.22578e-162	Cluster_16	Esrrg
8.3327e-167	1.35797	0.511	0.101	1.79286e-162	Cluster_16	Asxl3
5.22676e-164	1.6468	0.985	0.576	1.12459e-159	Cluster_16	Ralyl
1.04487e-160	0.976408	0.293	0.036	2.24814e-156	Cluster_16	Nefm
4.22936e-158	1.16003	1	0.936	9.0999e-154	Cluster_16	Cadm2
3.23642e-154	1.08102	0.409	0.069	6.96347e-150	Cluster_16	Isl1
7.38691e-150	1.22257	0.997	0.852	1.58937e-145	Cluster_16	Plcb1
6.68415e-149	1.08199	0.431	0.076	1.43816e-144	Cluster_16	Kcnj6
9.54422e-148	1.31038	0.551	0.13	2.05353e-143	Cluster_16	Slco5a1
8.39702e-147	1.37763	0.987	0.685	1.8067e-142	Cluster_16	Sorbs2
1.37727e-146	0.562343	0.12	0.007	2.96334e-142	Cluster_16	Adra1b
1.38779e-146	0.475026	0.12	0.007	2.98596e-142	Cluster_16	Exph5
1.46084e-146	1.39053	1	0.674	3.14314e-142	Cluster_16	Sgcz
3.48689e-145	1.27276	0.571	0.137	7.50239e-141	Cluster_16	Cux2
1.36428e-142	1.58379	0.767	0.282	2.93537e-138	Cluster_16	Cdh9
2.88141e-138	1.35332	0.962	0.577	6.19964e-134	Cluster_16	Lhfpl3
1.52394e-137	1.01996	1	0.85	3.27891e-133	Cluster_16	Csmd3
1.04398e-135	1.22902	0.486	0.107	2.24624e-131	Cluster_16	Rasgrf2
1.44407e-132	0.748332	0.917	0.296	3.10707e-128	Cluster_16	Adarb2
7.85754e-131	0.446948	0.123	0.008	1.69063e-126	Cluster_16	Prok2
1.13421e-129	0.991801	0.464	0.097	2.44036e-125	Cluster_16	Elavl2
1.97889e-129	1.56899	0.825	0.381	4.25778e-125	Cluster_16	Sv2c
4.44194e-129	1.38266	0.817	0.325	9.55728e-125	Cluster_16	Chn2
1.39032e-127	0.599673	0.165	0.015	2.99142e-123	Cluster_16	Necab3
7.30763e-125	0.738217	0.236	0.029	1.57231e-120	Cluster_16	Frem2
2.70598e-120	1.16202	0.992	0.772	5.82219e-116	Cluster_16	Ccser1
3.27307e-120	1.15093	0.967	0.63	7.04234e-116	Cluster_16	Nav2
1.60018e-119	1.22432	0.977	0.692	3.44296e-115	Cluster_16	Gpr158
1.59665e-117	1.40244	0.709	0.256	3.43535e-113	Cluster_16	Gucy1a1
7.1135e-117	1.45195	0.872	0.48	1.53054e-112	Cluster_16	Scn1a
3.83192e-115	1.12538	0.496	0.13	8.24476e-111	Cluster_16	Tbc1d30
5.37053e-115	1.45895	0.754	0.312	1.15552e-110	Cluster_16	Lrrk2
9.87508e-114	1.23055	0.982	0.673	2.12472e-109	Cluster_16	Kctd16
4.87842e-112	1.22455	0.639	0.208	1.04964e-107	Cluster_16	Khdrbs3
5.05448e-111	1.20575	0.444	0.109	1.08752e-106	Cluster_16	Mme
1.79423e-108	0.514507	0.16	0.016	3.86046e-104	Cluster_16	Sema7a
3.18438e-107	1.21141	0.885	0.482	6.85151e-103	Cluster_16	Mef2c
1.63406e-106	1.20772	0.589	0.184	3.51585e-102	Cluster_16	Gpr149
3.46461e-103	0.49648	0.155	0.016	7.45445e-99	Cluster_16	Shisal1
3.62884e-103	1.12902	0.96	0.618	7.80781e-99	Cluster_16	Cadps
7.44408e-103	1.24068	0.84	0.412	1.60167e-98	Cluster_16	Prickle1
6.75439e-102	1.32271	0.865	0.466	1.45327e-97	Cluster_16	Ppp1r2
6.66616e-98	1.02135	0.887	0.507	1.43429e-93	Cluster_16	Tnr
4.32906e-97	1.13629	0.895	0.512	9.3144e-93	Cluster_16	Ryr2
1.27366e-96	0.441114	0.617	0.174	2.7404e-92	Cluster_16	Dscam
7.03559e-96	1.32826	0.825	0.406	1.51378e-91	Cluster_16	Astn2
5.12621e-94	1.28244	0.832	0.442	1.10296e-89	Cluster_16	Fras1
5.89501e-94	1.05604	0.992	0.69	1.26837e-89	Cluster_16	Pde7b
1.1047e-92	0.909368	0.997	0.769	2.37686e-88	Cluster_16	Snhg11
2.08471e-92	0.946019	0.774	0.328	4.48546e-88	Cluster_16	Myo16
4.1426e-92	0.874227	0.316	0.063	8.91322e-88	Cluster_16	Tmem196
3.67224e-91	1.21484	0.965	0.675	7.90119e-87	Cluster_16	Lrfn5
1.08069e-90	1.04815	0.366	0.085	2.32521e-86	Cluster_16	Otof
4.27597e-90	1.10126	0.912	0.558	9.20019e-86	Cluster_16	Ndrg4
9.22859e-90	1.14247	0.837	0.433	1.98562e-85	Cluster_16	Dgkh
2.01133e-89	0.884566	0.586	0.181	4.32758e-85	Cluster_16	Thsd7b
2.63899e-89	0.365167	0.1	0.008	5.67805e-85	Cluster_16	Krt20
1.87691e-87	0.958304	0.995	0.622	4.03837e-83	Cluster_16	Nrg3
3.35794e-87	0.877035	1	0.813	7.22493e-83	Cluster_16	Robo1
1.05191e-86	0.996074	0.571	0.186	2.2633e-82	Cluster_16	Aff2
3.46888e-85	1.12125	0.707	0.314	7.46363e-81	Cluster_16	Syt7
7.21402e-84	0.510342	0.977	0.529	1.55217e-79	Cluster_16	Erbb4
3.88764e-83	0.712722	1	0.871	8.36465e-79	Cluster_16	Il1rapl1
4.31138e-83	1.16489	0.634	0.261	9.27638e-79	Cluster_16	Adarb1
1.89305e-81	1.13924	0.762	0.382	4.07308e-77	Cluster_16	Gm1604a
2.50984e-81	0.790651	0.268	0.053	5.40018e-77	Cluster_16	Wnt2
2.67955e-80	0.862687	0.406	0.105	5.76533e-76	Cluster_16	Itgb8
2.64352e-78	0.420158	0.125	0.013	5.68779e-74	Cluster_16	Eva1c
9.38745e-78	0.546386	0.997	0.711	2.0198e-73	Cluster_16	Ntm
2.6599e-77	0.706373	0.667	0.24	5.72303e-73	Cluster_16	Ppm1e
5.30744e-77	0.949661	0.91	0.625	1.14195e-72	Cluster_16	Pde8b
1.32322e-76	0.856199	0.799	0.361	2.84703e-72	Cluster_16	Egfem1
2.73471e-75	1.21523	0.807	0.451	5.884e-71	Cluster_16	Olfm3
3.5956e-75	1.06879	0.922	0.679	7.7363e-71	Cluster_16	Syn2
4.52497e-75	1.0313	0.729	0.353	9.73592e-71	Cluster_16	Fam189a1
1.53184e-74	0.860775	1	0.685	3.29591e-70	Cluster_16	Cacna2d3
4.93658e-73	0.910588	0.526	0.18	1.06216e-68	Cluster_16	Fstl5
9.42273e-73	0.354618	0.108	0.011	2.0274e-68	Cluster_16	Lrrc55
2.6111e-72	1.11508	0.526	0.194	5.61804e-68	Cluster_16	Serpini1
6.05309e-71	1.06541	0.907	0.618	1.30238e-66	Cluster_16	Osbpl8
6.24664e-70	0.611989	0.88	0.539	1.34403e-65	Cluster_16	Sgcd
2.40078e-69	1.00384	0.792	0.47	5.16552e-65	Cluster_16	Fut8
1.07027e-68	0.72004	0.296	0.068	2.30279e-64	Cluster_16	Nectin3
1.96285e-68	0.820437	0.93	0.682	4.22328e-64	Cluster_16	Gpm6b
4.13603e-68	0.951656	0.905	0.575	8.89909e-64	Cluster_16	Brinp1
1.24919e-66	0.468972	0.877	0.527	2.68775e-62	Cluster_16	Kcnb2
1.41924e-66	0.81709	0.94	0.66	3.05363e-62	Cluster_16	Atp2b2
2.00464e-66	0.86784	0.526	0.186	4.31318e-62	Cluster_16	Dner
2.18903e-66	1.04422	0.774	0.437	4.70993e-62	Cluster_16	2010300C02Rik
3.80014e-66	0.97929	0.544	0.213	8.17637e-62	Cluster_16	Cacna2d2
2.63805e-65	1.01108	0.837	0.51	5.67602e-61	Cluster_16	Rapgef4
5.85704e-65	0.959147	0.835	0.514	1.2602e-60	Cluster_16	Atrnl1
8.4875e-65	1.07237	0.586	0.25	1.82617e-60	Cluster_16	Cntn6
5.18164e-64	0.722818	0.965	0.776	1.11488e-59	Cluster_16	Dclk1
1.28769e-63	0.920863	0.414	0.135	2.77059e-59	Cluster_16	Cacna1h
2.28313e-62	0.917483	0.446	0.151	4.91239e-58	Cluster_16	Dennd2a
1.11242e-61	0.960967	0.774	0.444	2.39348e-57	Cluster_16	Plxna4
1.09542e-60	0.756443	0.612	0.246	2.35691e-56	Cluster_16	Ntng1
1.171e-59	0.953806	0.546	0.233	2.51952e-55	Cluster_16	Wscd2
2.64038e-59	0.810336	0.965	0.7	5.68104e-55	Cluster_16	Galnt13
1.97346e-58	0.961309	0.714	0.381	4.2461e-54	Cluster_16	Znrf1
2.93001e-56	0.833797	0.378	0.121	6.3042e-52	Cluster_16	Runx2
1.97993e-55	0.883752	0.89	0.563	4.26002e-51	Cluster_16	Cntn3
2.00093e-55	0.616377	0.96	0.656	4.3052e-51	Cluster_16	Slc4a4
4.61536e-55	0.956086	0.739	0.432	9.93042e-51	Cluster_16	Galnt18
7.50332e-55	0.677825	0.506	0.184	1.61441e-50	Cluster_16	Gfra1
1.6131e-54	0.8488	0.454	0.169	3.47074e-50	Cluster_16	Frmd6
2.45806e-54	0.57529	0.211	0.046	5.28877e-50	Cluster_16	Faah
4.78043e-54	0.886957	0.812	0.525	1.02856e-49	Cluster_16	Trio
9.17288e-54	0.751552	0.97	0.634	1.97364e-49	Cluster_16	Foxp1
8.34664e-53	0.687773	0.241	0.06	1.79586e-48	Cluster_16	Lgi2
1.32821e-52	0.827689	0.857	0.509	2.85778e-48	Cluster_16	Rgs9
2.41564e-52	0.587802	0.263	0.067	5.19749e-48	Cluster_16	Tox3
2.7955e-51	0.70319	0.92	0.723	6.0148e-47	Cluster_16	Tmem178b
3.40176e-51	0.492226	0.138	0.023	7.31922e-47	Cluster_16	Col23a1
8.1113e-51	0.680229	0.972	0.719	1.74523e-46	Cluster_16	Sntg1
1.04489e-50	0.812792	0.356	0.119	2.24819e-46	Cluster_16	Mamld1
1.172e-50	0.659806	0.619	0.286	2.52167e-46	Cluster_16	Frmd4b
1.55269e-50	0.794264	0.243	0.063	3.34077e-46	Cluster_16	Pde11a
2.53531e-50	0.730793	0.922	0.618	5.45497e-46	Cluster_16	Slc35f1
5.66882e-50	0.840949	0.762	0.439	1.2197e-45	Cluster_16	Strn
7.84097e-50	0.901873	0.559	0.262	1.68706e-45	Cluster_16	Tmem117
2.39744e-49	0.870689	0.576	0.277	5.15833e-45	Cluster_16	Sergef
1.54012e-48	0.716957	0.278	0.081	3.31372e-44	Cluster_16	Clic6
1.55393e-48	0.890306	0.82	0.594	3.34344e-44	Cluster_16	Akap9
1.19859e-47	0.778047	0.85	0.595	2.57888e-43	Cluster_16	Arid1b
8.11701e-47	0.906984	0.579	0.291	1.74646e-42	Cluster_16	Lgi1
1.5889e-46	0.820703	0.506	0.229	3.41868e-42	Cluster_16	Pgbd5
2.15447e-46	0.775377	0.607	0.3	4.63556e-42	Cluster_16	Efr3b
5.17352e-46	0.79469	0.817	0.516	1.11314e-41	Cluster_16	Adamts3
6.75011e-46	0.667777	0.957	0.74	1.45235e-41	Cluster_16	Dgki
2.0512e-45	0.785012	0.431	0.177	4.41336e-41	Cluster_16	Myo1b
2.26225e-45	0.846606	0.694	0.399	4.86745e-41	Cluster_16	Nup93
2.47012e-45	0.676019	0.584	0.282	5.3147e-41	Cluster_16	Ptpro
3.1876e-45	0.706363	0.378	0.139	6.85845e-41	Cluster_16	Arhgef3
4.58639e-45	0.434968	0.546	0.231	9.86808e-41	Cluster_16	Kcnj3
5.48688e-45	0.814999	0.794	0.53	1.18056e-40	Cluster_16	Camta1
8.30041e-45	0.736992	0.388	0.146	1.78592e-40	Cluster_16	Iqsec3
1.25452e-44	0.780232	0.571	0.271	2.69922e-40	Cluster_16	Ppm1l
9.51952e-44	0.755176	0.629	0.329	2.04822e-39	Cluster_16	Ablim1
1.98889e-43	0.721569	0.316	0.107	4.2793e-39	Cluster_16	St8sia1
3.4112e-43	0.788922	0.371	0.139	7.33955e-39	Cluster_16	Rerg
1.85543e-42	0.47279	0.434	0.166	3.99215e-38	Cluster_16	Slc12a2
1.48437e-41	0.6322	0.942	0.77	3.19376e-37	Cluster_16	Kcnma1
3.33448e-41	0.708863	0.386	0.152	7.17446e-37	Cluster_16	Pcp4l1
4.92933e-41	0.812532	0.544	0.276	1.0606e-36	Cluster_16	Arhgap44
7.91133e-41	0.758774	0.817	0.566	1.7022e-36	Cluster_16	Unc80
1.20345e-40	0.504122	0.185	0.045	2.58934e-36	Cluster_16	Fam222a
1.34678e-40	0.516525	0.165	0.037	2.89773e-36	Cluster_16	Sgpp2
1.42648e-40	0.338099	0.897	0.501	3.06921e-36	Cluster_16	Fam155a
2.47467e-40	0.728667	0.521	0.246	5.32451e-36	Cluster_16	Ppargc1a
7.57037e-40	0.726409	0.524	0.249	1.62884e-35	Cluster_16	Tmod1
7.88248e-40	0.744399	0.388	0.155	1.69599e-35	Cluster_16	Ank1
8.58351e-40	0.634156	0.927	0.64	1.84683e-35	Cluster_16	Grin2a
2.26931e-39	0.569367	0.293	0.096	4.88265e-35	Cluster_16	Mtus1
3.40811e-39	0.658429	0.614	0.312	7.33289e-35	Cluster_16	Tmtc2
7.17645e-39	0.63185	0.238	0.072	1.54408e-34	Cluster_16	Pdia5
1.12418e-38	0.781653	0.574	0.307	2.41878e-34	Cluster_16	Susd4
4.8989e-38	0.622651	0.915	0.685	1.05405e-33	Cluster_16	Nptn
5.48783e-38	0.603589	0.965	0.729	1.18076e-33	Cluster_16	Ube3a
8.25731e-38	0.798141	0.509	0.256	1.77664e-33	Cluster_16	Gm20696
1.05837e-37	0.697167	0.757	0.497	2.27719e-33	Cluster_16	Specc1
1.32221e-37	0.79412	0.551	0.296	2.84486e-33	Cluster_16	Mtcl1
1.96495e-37	0.580016	0.221	0.064	4.2278e-33	Cluster_16	Col4a1
2.73122e-37	0.631737	0.92	0.597	5.87649e-33	Cluster_16	Slit3
3.96007e-37	0.741921	0.486	0.235	8.52049e-33	Cluster_16	Rps6ka2
5.89421e-37	0.526582	0.193	0.052	1.2682e-32	Cluster_16	Npy5r
1.6913e-36	0.577271	0.381	0.148	3.63901e-32	Cluster_16	Tshz2
2.00909e-36	0.699428	0.822	0.6	4.32276e-32	Cluster_16	Adam23
3.67136e-36	0.599269	0.987	0.707	7.89929e-32	Cluster_16	Pde10a
4.90895e-36	0.475124	0.997	0.848	1.05621e-31	Cluster_16	Ank3
6.47547e-36	0.688467	0.499	0.246	1.39326e-31	Cluster_16	Cplx2
2.47079e-35	0.670108	0.942	0.703	5.31614e-31	Cluster_16	Alcam
3.22983e-35	0.491819	0.241	0.074	6.94931e-31	Cluster_16	Crtac1
7.65586e-35	0.742782	0.684	0.438	1.64723e-30	Cluster_16	Gabrb2
8.87212e-35	0.75549	0.474	0.23	1.90893e-30	Cluster_16	Ptpre
1.15467e-34	0.678398	0.842	0.648	2.48439e-30	Cluster_16	Prkce
1.94984e-34	0.546703	0.747	0.433	4.19528e-30	Cluster_16	Agbl4
3.8112e-34	0.662419	0.669	0.407	8.20017e-30	Cluster_16	Epb41l3
3.86391e-34	0.64645	0.747	0.495	8.31358e-30	Cluster_16	Tspan5
4.35508e-34	0.760322	0.546	0.298	9.37039e-30	Cluster_16	Rasgrp1
7.04354e-34	0.731868	0.664	0.403	1.51549e-29	Cluster_16	Gramd1b
7.91998e-34	0.723842	0.496	0.255	1.70406e-29	Cluster_16	Sptb
1.05315e-33	0.668415	0.341	0.135	2.26596e-29	Cluster_16	Fat1
1.61971e-33	0.65066	0.832	0.604	3.48496e-29	Cluster_16	Rbfox3
2.16882e-33	0.745562	0.589	0.343	4.66644e-29	Cluster_16	Fndc3b
8.63988e-33	0.652169	0.386	0.168	1.85896e-28	Cluster_16	Kcnc1
1.51413e-32	0.367583	0.987	0.948	3.25779e-28	Cluster_16	Ank2
2.33214e-32	0.563553	0.273	0.097	5.01783e-28	Cluster_16	Hip1r
2.80172e-32	0.578255	0.92	0.686	6.02819e-28	Cluster_16	Cacnb4
4.53322e-32	0.671241	0.326	0.134	9.75367e-28	Cluster_16	Kcnh3
2.24433e-31	0.46512	0.145	0.036	4.82889e-27	Cluster_16	Ptch2
2.59141e-31	0.684546	0.526	0.282	5.57567e-27	Cluster_16	D5Ertd579e
5.68688e-31	0.472477	0.16	0.042	1.22359e-26	Cluster_16	Akap12
1.17105e-30	0.505153	0.872	0.65	2.51964e-26	Cluster_16	Cacna1d
2.15605e-30	0.418412	0.734	0.449	4.63895e-26	Cluster_16	Etl4
2.83122e-30	0.494218	0.238	0.079	6.09166e-26	Cluster_16	Arhgap24
3.09484e-30	0.566808	0.434	0.205	6.65885e-26	Cluster_16	Tmeff1
3.54761e-30	0.529967	0.965	0.791	7.63303e-26	Cluster_16	Kalrn
3.66211e-30	0.497021	0.997	0.806	7.87939e-26	Cluster_16	Kcnd2
4.78583e-30	0.408388	0.17	0.047	1.02972e-25	Cluster_16	Homer2
4.9006e-30	0.758742	0.549	0.324	1.05441e-25	Cluster_16	Cnot6l
9.45215e-30	0.437464	0.14	0.035	2.03372e-25	Cluster_16	Ebf4
1.31947e-29	0.452781	0.193	0.058	2.83898e-25	Cluster_16	Sidt1
1.75192e-29	0.683915	0.416	0.203	3.76942e-25	Cluster_16	Lin28b
2.64731e-29	0.609117	0.632	0.382	5.69594e-25	Cluster_16	Amph
2.71955e-29	0.561518	0.348	0.149	5.85138e-25	Cluster_16	Drd3
8.1831e-29	0.426937	0.173	0.05	1.76068e-24	Cluster_16	Disc1
1.18286e-28	0.401187	0.952	0.724	2.54505e-24	Cluster_16	Nav3
1.33972e-28	0.617716	0.546	0.309	2.88255e-24	Cluster_16	Ttll11
1.36899e-28	0.674167	0.546	0.305	2.94551e-24	Cluster_16	Slc8a3
1.4317e-28	0.752858	0.551	0.325	3.08046e-24	Cluster_16	Lzts1
2.34052e-28	0.630175	0.456	0.23	5.03586e-24	Cluster_16	Luzp1
3.25344e-28	0.590888	0.356	0.157	7.00009e-24	Cluster_16	Ntn1
4.53903e-28	0.503695	0.922	0.763	9.76617e-24	Cluster_16	Dock3
5.02204e-28	0.571791	0.669	0.424	1.08054e-23	Cluster_16	Snap91
1.07123e-27	0.657533	0.469	0.252	2.30486e-23	Cluster_16	Actn2
1.11692e-27	0.631496	0.617	0.379	2.40315e-23	Cluster_16	Arhgap10
1.2048e-27	0.541594	0.411	0.2	2.59224e-23	Cluster_16	Pik3c2b
2.21713e-27	0.663208	0.544	0.325	4.77038e-23	Cluster_16	Atp1b1
4.56245e-27	0.637915	0.566	0.329	9.81657e-23	Cluster_16	Lmo4
4.85892e-27	0.474445	0.391	0.178	1.04545e-22	Cluster_16	Tac1
5.8909e-27	0.718697	0.612	0.383	1.26749e-22	Cluster_16	Fam49a
6.16743e-27	0.608682	0.326	0.144	1.32698e-22	Cluster_16	Trpc7
7.51617e-27	0.659248	0.622	0.399	1.61718e-22	Cluster_16	Epb41
1.21537e-26	0.592278	0.409	0.201	2.61499e-22	Cluster_16	Nsun7
1.24504e-26	0.426252	0.794	0.576	2.67883e-22	Cluster_16	Prickle2
3.39282e-26	0.676472	0.679	0.473	7.29999e-22	Cluster_16	Syn3
3.75338e-26	0.630233	0.639	0.414	8.07577e-22	Cluster_16	Sesn1
4.2445e-26	0.569231	0.86	0.678	9.13247e-22	Cluster_16	Diaph2
4.59095e-26	0.586972	0.707	0.463	9.87788e-22	Cluster_16	Msra
6.42766e-26	0.687818	0.559	0.341	1.38297e-21	Cluster_16	Zfyve28
7.00546e-26	0.462789	0.193	0.064	1.50729e-21	Cluster_16	Rab3b
7.23859e-26	0.662302	0.564	0.335	1.55746e-21	Cluster_16	Inf2
7.77688e-26	0.54916	0.857	0.65	1.67327e-21	Cluster_16	Stxbp5l
1.58911e-25	0.390424	0.654	0.39	3.41913e-21	Cluster_16	Kcnh7
1.61628e-25	0.567983	0.799	0.567	3.4776e-21	Cluster_16	Map1b
1.97853e-25	0.65432	0.556	0.337	4.25701e-21	Cluster_16	Adgrb1
2.00771e-25	0.479534	0.211	0.073	4.31978e-21	Cluster_16	Socs2
2.51598e-25	0.512864	0.772	0.566	5.41338e-21	Cluster_16	Eml5
5.14997e-25	0.370031	0.997	0.897	1.10807e-20	Cluster_16	Negr1
5.22627e-25	0.440682	0.206	0.072	1.12449e-20	Cluster_16	Rph3a
5.27957e-25	0.574205	0.632	0.395	1.13595e-20	Cluster_16	Nyap2
2.24496e-24	0.53183	0.837	0.596	4.83026e-20	Cluster_16	Camk2a
2.34305e-24	0.387124	0.155	0.047	5.0413e-20	Cluster_16	Iglon5
2.53761e-24	0.553658	0.308	0.138	5.45992e-20	Cluster_16	Col4a2
2.58051e-24	0.458888	1	0.876	5.55222e-20	Cluster_16	Celf2
2.70214e-24	0.333429	0.113	0.028	5.81392e-20	Cluster_16	Fam163b
2.97663e-24	0.586249	0.263	0.11	6.40452e-20	Cluster_16	Cabp1
4.5577e-24	0.456139	0.967	0.714	9.80634e-20	Cluster_16	Arpp21
4.58581e-24	0.776869	0.358	0.178	9.86683e-20	Cluster_16	Sema3e
5.41377e-24	0.503149	0.203	0.073	1.16483e-19	Cluster_16	Epha10
7.09648e-24	0.66515	0.346	0.166	1.52688e-19	Cluster_16	Sh3rf2
7.94882e-24	0.484227	0.91	0.77	1.71027e-19	Cluster_16	Dip2c
8.56375e-24	0.547007	0.637	0.417	1.84258e-19	Cluster_16	Atp1a3
1.18006e-23	0.5522	0.709	0.507	2.53902e-19	Cluster_16	Osbpl9
1.25209e-23	0.568385	0.534	0.311	2.694e-19	Cluster_16	Gpr137c
1.36998e-23	0.590687	0.576	0.356	2.94765e-19	Cluster_16	Lrtm1
2.15782e-23	0.410938	0.123	0.033	4.64277e-19	Cluster_16	Stac2
3.47018e-23	0.436393	0.393	0.188	7.46644e-19	Cluster_16	Tecr
3.64141e-23	0.541618	0.416	0.218	7.83486e-19	Cluster_16	Commd10
3.99044e-23	0.454362	0.218	0.082	8.58584e-19	Cluster_16	Ccdc93
5.09007e-23	0.397414	0.769	0.502	1.09518e-18	Cluster_16	Ptprg
5.6617e-23	0.612907	0.794	0.588	1.21817e-18	Cluster_16	Gm47283
5.91544e-23	0.304049	1	0.802	1.27277e-18	Cluster_16	Nrxn3
8.91473e-23	0.3747	0.965	0.855	1.91809e-18	Cluster_16	B3galt1
1.34085e-22	0.567169	0.624	0.41	2.88497e-18	Cluster_16	Osbpl6
1.52077e-22	0.372306	0.947	0.819	3.2721e-18	Cluster_16	Tanc2
1.70845e-22	0.325606	0.178	0.059	3.6759e-18	Cluster_16	Gbe1
1.72293e-22	0.58495	0.466	0.26	3.70706e-18	Cluster_16	Hlcs
2.61096e-22	0.493268	0.223	0.089	5.61774e-18	Cluster_16	Nfatc2
2.67133e-22	0.618528	0.509	0.33	5.74763e-18	Cluster_16	Clstn1
3.10728e-22	0.475663	0.373	0.184	6.68563e-18	Cluster_16	Zmat4
3.23449e-22	0.434574	0.955	0.649	6.95934e-18	Cluster_16	Ryr3
3.31617e-22	0.559522	0.376	0.191	7.13508e-18	Cluster_16	Cblb
3.47297e-22	0.472196	0.461	0.25	7.47244e-18	Cluster_16	Galnt17
4.53724e-22	0.739862	0.684	0.469	9.76232e-18	Cluster_16	Kcnk2
5.63177e-22	0.544227	0.471	0.27	1.21173e-17	Cluster_16	Man2a1
1.80348e-21	0.398536	0.837	0.592	3.88038e-17	Cluster_16	Robo2
1.87011e-21	0.435814	0.16	0.053	4.02372e-17	Cluster_16	Sel1l3
2.12561e-21	0.343544	0.185	0.065	4.57346e-17	Cluster_16	Abcd2
2.69561e-21	0.522323	0.471	0.268	5.79987e-17	Cluster_16	Gm12353
3.29737e-21	0.462337	0.855	0.709	7.09462e-17	Cluster_16	Large1
3.48411e-21	0.568378	0.361	0.191	7.49642e-17	Cluster_16	Cltb
3.66002e-21	0.397468	0.155	0.051	7.8749e-17	Cluster_16	Fgf9
4.7474e-21	0.478263	0.238	0.1	1.02145e-16	Cluster_16	Asic1
6.39995e-21	0.517549	0.536	0.328	1.37701e-16	Cluster_16	Ptprr
9.27904e-21	0.362583	0.175	0.061	1.99648e-16	Cluster_16	Afap1
1.07446e-20	0.455441	0.158	0.053	2.31181e-16	Cluster_16	Mpp3
1.07887e-20	0.554391	0.524	0.331	2.3213e-16	Cluster_16	Srrm3
1.20432e-20	0.320064	0.133	0.04	2.59121e-16	Cluster_16	Npy1r
2.19513e-20	0.480755	0.764	0.528	4.72304e-16	Cluster_16	Itpr1
2.53383e-20	0.612782	0.434	0.247	5.45178e-16	Cluster_16	Kdm7a
3.40274e-20	0.546527	0.607	0.41	7.32134e-16	Cluster_16	Scn3a
4.58634e-20	0.48764	0.739	0.542	9.86796e-16	Cluster_16	Plcl2
8.1107e-20	0.442615	0.652	0.445	1.7451e-15	Cluster_16	Klhl2
1.11579e-19	0.338989	0.764	0.542	2.40074e-15	Cluster_16	Trim9
1.24992e-19	0.469887	0.248	0.109	2.68933e-15	Cluster_16	Abcb9
1.77377e-19	0.477623	0.659	0.461	3.81645e-15	Cluster_16	Xpr1
2.20636e-19	0.563371	0.617	0.433	4.74721e-15	Cluster_16	Pacsin1
2.29318e-19	0.509828	0.301	0.146	4.93401e-15	Cluster_16	Prkaa2
2.98123e-19	0.400402	0.915	0.674	6.41442e-15	Cluster_16	Rims1
3.31675e-19	0.389898	0.905	0.729	7.13633e-15	Cluster_16	Hivep2
3.33967e-19	0.518869	0.348	0.187	7.18563e-15	Cluster_16	Syp
3.45302e-19	0.512744	0.499	0.303	7.42951e-15	Cluster_16	Carmil1
4.75601e-19	0.527794	0.464	0.277	1.0233e-14	Cluster_16	Brinp2
7.50299e-19	0.386903	0.168	0.061	1.61434e-14	Cluster_16	Frmpd3
8.1205e-19	0.464097	0.652	0.46	1.74721e-14	Cluster_16	Apbb2
9.83743e-19	0.555559	0.466	0.281	2.11662e-14	Cluster_16	Strip2
9.85741e-19	0.33185	0.113	0.033	2.12092e-14	Cluster_16	Gls2
1.13887e-18	0.390744	0.138	0.046	2.4504e-14	Cluster_16	Vwa5b2
1.19006e-18	0.401742	0.163	0.059	2.56053e-14	Cluster_16	Tmem266
1.30656e-18	0.629906	0.464	0.287	2.81119e-14	Cluster_16	Gucy1b1
1.56485e-18	0.734059	0.251	0.115	3.36694e-14	Cluster_16	Sema3a
2.05603e-18	0.450748	0.331	0.168	4.42375e-14	Cluster_16	Atp1a1
2.0673e-18	0.459252	0.769	0.609	4.448e-14	Cluster_16	Rbfox2
2.7987e-18	0.332232	0.85	0.691	6.02168e-14	Cluster_16	App
2.91222e-18	0.485119	0.301	0.152	6.26594e-14	Cluster_16	Gabra1
3.16791e-18	0.366408	0.799	0.65	6.81608e-14	Cluster_16	Hecw2
4.04924e-18	0.529558	0.604	0.417	8.71235e-14	Cluster_16	5330417C22Rik
4.72892e-18	0.447836	0.474	0.29	1.01747e-13	Cluster_16	Ppm1h
7.45913e-18	0.474077	0.338	0.176	1.60491e-13	Cluster_16	6330403K07Rik
1.7873e-17	0.542552	0.429	0.258	3.84555e-13	Cluster_16	Pfkp
2.09972e-17	0.370736	0.223	0.097	4.51777e-13	Cluster_16	Adamts17
2.12941e-17	0.554359	0.441	0.267	4.58164e-13	Cluster_16	Pknox2
2.22208e-17	0.515268	0.378	0.212	4.78102e-13	Cluster_16	Dgkz
3.00222e-17	0.447729	0.499	0.31	6.45958e-13	Cluster_16	Apba2
3.25017e-17	0.418822	0.193	0.08	6.99306e-13	Cluster_16	Hipk4
3.2975e-17	0.488183	0.218	0.097	7.0949e-13	Cluster_16	Lamp5
3.74127e-17	0.422443	0.769	0.587	8.04973e-13	Cluster_16	Jmjd1c
3.84726e-17	0.50103	0.724	0.547	8.27777e-13	Cluster_16	Ubr5
5.14421e-17	0.598862	0.521	0.357	1.10683e-12	Cluster_16	Asxl1
6.48554e-17	0.453684	0.544	0.36	1.39543e-12	Cluster_16	Fam184a
8.60015e-17	0.368355	0.268	0.125	1.85041e-12	Cluster_16	Sez6l
8.94541e-17	0.511021	0.619	0.448	1.92469e-12	Cluster_16	Add2
1.06468e-16	0.411437	0.233	0.106	2.29076e-12	Cluster_16	Tmem44
1.11799e-16	0.472307	0.607	0.425	2.40546e-12	Cluster_16	Lrrfip1
1.18692e-16	0.432529	0.759	0.531	2.55377e-12	Cluster_16	Baiap2
1.53317e-16	0.480919	0.461	0.289	3.29876e-12	Cluster_16	Snx25
1.60526e-16	0.449043	0.672	0.49	3.45389e-12	Cluster_16	Slc22a17
1.77686e-16	0.428853	0.637	0.458	3.8231e-12	Cluster_16	Phactr3
1.86582e-16	0.447686	0.188	0.08	4.0145e-12	Cluster_16	Pde2a
2.20399e-16	0.499436	0.318	0.171	4.7421e-12	Cluster_16	Usp28
2.40258e-16	0.396924	0.461	0.287	5.1694e-12	Cluster_16	Kcna1
2.41955e-16	0.461161	0.241	0.113	5.20591e-12	Cluster_16	Pank1
4.0585e-16	0.307202	0.15	0.055	8.73227e-12	Cluster_16	Nab1
4.43575e-16	0.420603	0.817	0.641	9.54397e-12	Cluster_16	Dtnb
4.90467e-16	0.473189	0.268	0.135	1.05529e-11	Cluster_16	Pde9a
5.85289e-16	0.472931	0.559	0.373	1.25931e-11	Cluster_16	Smpd3
9.08417e-16	0.365328	0.175	0.072	1.95455e-11	Cluster_16	Cacnb3
9.14363e-16	0.444757	0.451	0.288	1.96734e-11	Cluster_16	Srcin1
9.99464e-16	0.439035	0.368	0.204	2.15045e-11	Cluster_16	Itgav
9.99969e-16	0.382994	1	0.723	2.15153e-11	Cluster_16	Phactr1
1.16264e-15	0.402789	0.669	0.47	2.50153e-11	Cluster_16	Calm2
1.80881e-15	0.416948	0.306	0.159	3.89183e-11	Cluster_16	A630089N07Rik
1.8391e-15	0.404234	0.759	0.563	3.957e-11	Cluster_16	Rgs7bp
2.24868e-15	0.425397	0.283	0.145	4.83825e-11	Cluster_16	Stmn3
2.27368e-15	0.493183	0.338	0.188	4.89206e-11	Cluster_16	Drd1
2.5759e-15	0.360439	0.17	0.069	5.5423e-11	Cluster_16	Ankrd55
2.80006e-15	0.384781	0.426	0.254	6.0246e-11	Cluster_16	Kcnh5
2.80391e-15	0.46276	0.464	0.295	6.03289e-11	Cluster_16	Ano6
5.59807e-15	0.482828	0.506	0.344	1.20448e-10	Cluster_16	Shank2
5.789e-15	0.392991	0.223	0.105	1.24556e-10	Cluster_16	Fndc1
6.61687e-15	0.31524	0.18	0.075	1.42369e-10	Cluster_16	Cntfr
8.34625e-15	0.480027	0.704	0.542	1.79578e-10	Cluster_16	Gad2
1.14286e-14	0.370116	0.113	0.039	2.45897e-10	Cluster_16	Klf10
1.25902e-14	0.465118	0.629	0.473	2.70891e-10	Cluster_16	Scn8a
1.35698e-14	0.420061	0.539	0.361	2.91968e-10	Cluster_16	Wwp1
1.86005e-14	0.359282	0.251	0.123	4.00209e-10	Cluster_16	Timp4
2.60557e-14	0.374496	0.238	0.116	5.60615e-10	Cluster_16	Dab2ip
3.52337e-14	0.47741	0.378	0.232	7.58089e-10	Cluster_16	Filip1
3.61585e-14	0.540038	0.376	0.233	7.77985e-10	Cluster_16	Slc6a17
3.926e-14	0.421742	0.669	0.496	8.44718e-10	Cluster_16	Peg3
4.6793e-14	0.443226	0.306	0.168	1.0068e-09	Cluster_16	Auh
4.78161e-14	0.487342	0.348	0.207	1.02881e-09	Cluster_16	Gfod1
5.23777e-14	0.318764	0.158	0.065	1.12696e-09	Cluster_16	Adcy1
5.68073e-14	0.355519	0.822	0.672	1.22227e-09	Cluster_16	Cntn1
5.89082e-14	0.459421	0.393	0.24	1.26747e-09	Cluster_16	Wipf3
6.33404e-14	0.327067	0.153	0.062	1.36283e-09	Cluster_16	Larp1b
6.86865e-14	0.355362	0.293	0.154	1.47786e-09	Cluster_16	Reep3
7.18975e-14	0.505651	0.296	0.166	1.54695e-09	Cluster_16	Mkrn1
7.35886e-14	0.383025	0.16	0.068	1.58333e-09	Cluster_16	Gipc2
8.34084e-14	0.511144	0.694	0.558	1.79461e-09	Cluster_16	Slc35f3
8.53683e-14	0.452128	0.589	0.441	1.83678e-09	Cluster_16	Pkn2
8.57188e-14	0.384978	0.414	0.249	1.84433e-09	Cluster_16	Sobp
1.2824e-13	0.393738	0.446	0.284	2.75922e-09	Cluster_16	Tet2
1.73939e-13	0.562046	0.333	0.198	3.74246e-09	Cluster_16	Scn9a
1.99001e-13	0.445056	0.586	0.427	4.2817e-09	Cluster_16	Cit
2.00937e-13	0.360859	0.173	0.077	4.32337e-09	Cluster_16	Scn2b
2.51092e-13	0.442065	0.702	0.562	5.4025e-09	Cluster_16	Arhgap32
2.55279e-13	0.325962	0.135	0.053	5.49257e-09	Cluster_16	Cd276
2.8692e-13	0.486489	0.328	0.191	6.17337e-09	Cluster_16	Slc44a5
3.4824e-13	0.317615	0.248	0.125	7.49274e-09	Cluster_16	Lrp8
3.86159e-13	0.334596	0.784	0.619	8.30859e-09	Cluster_16	Nedd4l
4.08917e-13	0.380665	0.208	0.101	8.79827e-09	Cluster_16	Cplx1
4.60409e-13	0.350807	0.732	0.542	9.90616e-09	Cluster_16	Camk1d
4.76873e-13	0.391382	0.672	0.499	1.02604e-08	Cluster_16	Bcl11b
7.76455e-13	0.349514	0.717	0.568	1.67062e-08	Cluster_16	Otud7a
8.60436e-13	0.451257	0.466	0.323	1.85131e-08	Cluster_16	Ppip5k1
8.72501e-13	0.428092	0.429	0.28	1.87727e-08	Cluster_16	Fam184b
9.77597e-13	0.469316	0.373	0.237	2.1034e-08	Cluster_16	Ppargc1b
1.11544e-12	0.327036	0.133	0.053	2.39998e-08	Cluster_16	6430548M08Rik
1.18679e-12	0.464743	0.296	0.173	2.55351e-08	Cluster_16	Cyp46a1
1.99006e-12	0.39873	0.291	0.164	4.28182e-08	Cluster_16	Smad3
3.34487e-12	0.33419	0.94	0.752	7.19682e-08	Cluster_16	Ttc3
3.36863e-12	0.413883	0.321	0.186	7.24794e-08	Cluster_16	Mpp7
5.09121e-12	0.350718	0.306	0.176	1.09543e-07	Cluster_16	Camk2n1
5.1768e-12	0.427362	0.358	0.227	1.11384e-07	Cluster_16	Ankrd33b
5.43374e-12	0.383388	0.456	0.306	1.16912e-07	Cluster_16	Ndrg3
7.44651e-12	0.35979	0.757	0.575	1.60219e-07	Cluster_16	Scn2a
8.99843e-12	0.303258	0.173	0.08	1.9361e-07	Cluster_16	Arhgef25
9.59481e-12	0.40055	0.363	0.231	2.06442e-07	Cluster_16	Sv2a
9.81856e-12	0.377205	0.511	0.365	2.11256e-07	Cluster_16	Ddx24
1.11873e-11	0.368008	0.351	0.216	2.40705e-07	Cluster_16	Ints10
1.38461e-11	0.403687	0.612	0.471	2.97914e-07	Cluster_16	Ptprs
1.65136e-11	0.308196	0.138	0.059	3.55307e-07	Cluster_16	Epha8
1.66053e-11	0.316935	0.148	0.065	3.5728e-07	Cluster_16	Slitrk1
1.91592e-11	0.31708	0.201	0.1	4.12229e-07	Cluster_16	Ago4
2.10836e-11	0.344835	0.238	0.128	4.53635e-07	Cluster_16	Ints7
2.37948e-11	0.479177	0.328	0.207	5.1197e-07	Cluster_16	Clstn3
2.4732e-11	0.343032	0.749	0.605	5.32135e-07	Cluster_16	Nr3c2
3.45035e-11	0.340684	0.524	0.377	7.42378e-07	Cluster_16	Ptprj
3.89616e-11	0.430289	0.356	0.224	8.38297e-07	Cluster_16	Clstn2
4.08741e-11	0.330677	0.163	0.076	8.79447e-07	Cluster_16	Slc32a1
4.36379e-11	0.336691	0.211	0.109	9.38914e-07	Cluster_16	Dcbld1
4.604e-11	0.427042	0.514	0.381	9.90597e-07	Cluster_16	Nin
6.43115e-11	0.393483	0.281	0.164	1.38373e-06	Cluster_16	Rhbdl3
7.655e-11	0.393795	0.343	0.217	1.64705e-06	Cluster_16	Slc39a10
8.45261e-11	0.388409	0.529	0.381	1.81866e-06	Cluster_16	Plxna2
9.25267e-11	0.372488	0.556	0.411	1.9908e-06	Cluster_16	Sh3gl2
9.98891e-11	0.33537	0.18	0.09	2.14921e-06	Cluster_16	Zdhhc8
1.31146e-10	0.329034	0.526	0.376	2.82174e-06	Cluster_16	Tnpo1
1.47889e-10	0.307119	0.509	0.356	3.18199e-06	Cluster_16	Gad1
2.06026e-10	0.390133	0.501	0.366	4.43286e-06	Cluster_16	Grik5
2.17814e-10	0.426478	0.346	0.223	4.68649e-06	Cluster_16	Cxxc4
2.64358e-10	0.333766	0.286	0.168	5.68792e-06	Cluster_16	Btbd3
3.08335e-10	0.337206	0.416	0.283	6.63413e-06	Cluster_16	Mapk8
3.57052e-10	0.325017	0.779	0.615	7.68233e-06	Cluster_16	Grin1
3.67571e-10	0.300513	0.283	0.166	7.90865e-06	Cluster_16	Spats2
3.83088e-10	0.366633	0.276	0.164	8.24252e-06	Cluster_16	Ankrd45
4.37894e-10	0.406814	0.323	0.206	9.42173e-06	Cluster_16	Bzw2
5.08952e-10	0.350268	0.416	0.284	1.09506e-05	Cluster_16	Snph
5.59699e-10	0.350139	0.301	0.187	1.20425e-05	Cluster_16	Cnnm1
6.937e-10	0.364054	0.411	0.277	1.49256e-05	Cluster_16	Akap5
7.82447e-10	0.399177	0.454	0.329	1.68351e-05	Cluster_16	Arfgef3
9.181e-10	0.382745	0.316	0.201	1.97538e-05	Cluster_16	Ajap1
1.00169e-09	0.304039	0.571	0.416	2.15524e-05	Cluster_16	Srgap1
1.08209e-09	0.364154	0.424	0.292	2.32823e-05	Cluster_16	Atp6v1b2
1.14487e-09	0.411698	0.323	0.21	2.46331e-05	Cluster_16	Hspa12a
1.27055e-09	0.358465	0.662	0.527	2.73371e-05	Cluster_16	Nsf
1.27846e-09	0.35073	0.366	0.242	2.75074e-05	Cluster_16	Map3k4
1.51728e-09	0.338201	0.449	0.315	3.26458e-05	Cluster_16	Kcnb1
1.61848e-09	0.425023	0.499	0.363	3.48232e-05	Cluster_16	Arhgap20
1.75002e-09	0.313266	0.519	0.38	3.76535e-05	Cluster_16	Hnrnpm
1.83336e-09	0.32313	0.223	0.125	3.94466e-05	Cluster_16	Dennd6b
1.91e-09	0.406057	0.504	0.377	4.10955e-05	Cluster_16	Dnajc6
2.36688e-09	0.48219	0.386	0.267	5.09257e-05	Cluster_16	Cdh7
2.88274e-09	0.304521	0.216	0.119	6.2025e-05	Cluster_16	Kcnc3
3.63453e-09	0.301788	0.195	0.105	7.82005e-05	Cluster_16	Stk38l
3.86229e-09	0.303827	0.348	0.231	8.31011e-05	Cluster_16	Atp1b3
4.0536e-09	0.383894	0.226	0.132	8.72172e-05	Cluster_16	Got2
5.06517e-09	0.397739	0.579	0.463	0.000108982	Cluster_16	Jakmip2
5.16437e-09	0.339308	0.206	0.116	0.000111117	Cluster_16	Tubgcp4
5.74419e-09	0.312256	0.529	0.378	0.000123592	Cluster_16	Sgk1
6.50956e-09	0.371248	0.268	0.168	0.00014006	Cluster_16	Tspan13
7.20115e-09	0.39808	0.311	0.204	0.00015494	Cluster_16	Ube2q2
7.92048e-09	0.340081	0.178	0.095	0.000170417	Cluster_16	Cdh22
9.30972e-09	0.338733	0.393	0.279	0.000200308	Cluster_16	Ccser2
9.58316e-09	0.317952	0.576	0.439	0.000206191	Cluster_16	Slc6a6
1.14265e-08	0.335577	0.404	0.28	0.000245852	Cluster_16	Ranbp17
1.23688e-08	0.387484	0.193	0.108	0.000266127	Cluster_16	Ina
1.31664e-08	0.402072	0.431	0.323	0.000283287	Cluster_16	Stxbp1
2.16569e-08	0.364529	0.373	0.263	0.000465969	Cluster_16	Pcnx2
2.19584e-08	0.351848	0.231	0.138	0.000472458	Cluster_16	Kctd17
2.562e-08	0.321515	0.424	0.309	0.00055124	Cluster_16	Zfp827
2.56414e-08	0.335521	0.709	0.605	0.0005517	Cluster_16	Dlg1
2.58642e-08	0.341413	0.323	0.213	0.000556494	Cluster_16	Dclk3
2.77573e-08	0.33204	0.386	0.269	0.000597227	Cluster_16	Slc9a7
3.61165e-08	0.324519	0.273	0.176	0.000777083	Cluster_16	Ccdc57
4.77917e-08	0.356645	0.313	0.21	0.00102829	Cluster_16	Kif5a
5.9239e-08	0.334021	0.333	0.229	0.00127459	Cluster_16	Slc7a14
6.06621e-08	0.324912	0.449	0.337	0.00130521	Cluster_16	Lmtk2
6.1416e-08	0.319152	0.178	0.1	0.00132143	Cluster_16	Acvr1b
9.14702e-08	0.319626	0.659	0.54	0.00196807	Cluster_16	Top1
9.62095e-08	0.330065	0.491	0.38	0.00207004	Cluster_16	Mtus2
1.03686e-07	0.314091	0.454	0.332	0.00223092	Cluster_16	Vwa8
1.58076e-07	0.333595	0.544	0.445	0.00340117	Cluster_16	Plppr4
1.84712e-07	0.357072	0.361	0.256	0.00397425	Cluster_16	Rhobtb2
1.88527e-07	0.350064	0.218	0.135	0.00405634	Cluster_16	Plec
1.89411e-07	0.357817	0.419	0.313	0.00407536	Cluster_16	Myh10
2.1277e-07	0.342812	0.409	0.308	0.00457796	Cluster_16	Spock2
2.23742e-07	0.357012	0.341	0.237	0.00481404	Cluster_16	Sntb2
2.39795e-07	0.314638	0.373	0.267	0.00515943	Cluster_16	Arsb
2.70529e-07	0.334253	0.236	0.148	0.0058207	Cluster_16	Ap1s2
3.48776e-07	0.345931	0.278	0.187	0.00750427	Cluster_16	Ccdc187
6.51444e-07	0.321219	0.188	0.114	0.0140165	Cluster_16	Gars
8.50246e-07	0.329708	0.18	0.107	0.0182939	Cluster_16	Pdp1
8.81453e-07	0.334348	0.216	0.137	0.0189654	Cluster_16	Ccdc149
1.15295e-06	0.310147	0.221	0.141	0.0248069	Cluster_16	Vopp1
1.19354e-06	0.332508	0.396	0.295	0.0256803	Cluster_16	Pde4a
1.51693e-06	0.319615	0.278	0.192	0.0326382	Cluster_16	Map7d1
1.92521e-06	0.339382	0.286	0.197	0.0414227	Cluster_16	Thoc7
2.00039e-06	0.304091	0.211	0.134	0.0430405	Cluster_16	Ephx4
0	2.96621	0.339	0.001	0	Cluster_17	Top2a
0	2.43626	0.46	0.014	0	Cluster_17	Igfbpl1
0	2.27671	0.431	0.023	0	Cluster_17	Dlx1
0	1.98169	0.227	0.001	0	Cluster_17	Cenpf
0	1.91237	0.268	0.002	0	Cluster_17	Knl1
0	1.77359	0.313	0.013	0	Cluster_17	Cdca7
0	1.74399	0.227	0.006	0	Cluster_17	Hmgb2
0	1.72875	0.208	0.005	0	Cluster_17	Mis18bp1
0	1.6017	0.233	0.005	0	Cluster_17	Kif11
0	1.53456	0.211	0.005	0	Cluster_17	Tpx2
0	1.48333	0.211	0	0	Cluster_17	Neil3
0	1.46794	0.185	0.003	0	Cluster_17	Cenpa
0	1.44512	0.195	0.004	0	Cluster_17	Ect2
0	1.36658	0.147	0.002	0	Cluster_17	Aspm
0	1.33157	0.192	0.002	0	Cluster_17	Kntc1
0	1.29426	0.192	0.005	0	Cluster_17	Efcab11
0	1.28864	0.192	0	0	Cluster_17	Esco2
0	1.26479	0.176	0	0	Cluster_17	Ckap2
0	1.25046	0.176	0.001	0	Cluster_17	Cdca2
0	1.21131	0.166	0.002	0	Cluster_17	Kif4
0	1.19945	0.169	0.004	0	Cluster_17	Sp8
0	1.18385	0.166	0	0	Cluster_17	Aurkb
0	1.15108	0.173	0	0	Cluster_17	Ckap2l
0	1.148	0.169	0.002	0	Cluster_17	Brip1
0	1.12469	0.185	0.001	0	Cluster_17	Ttk
0	1.08254	0.131	0.002	0	Cluster_17	Depdc1a
0	1.07086	0.147	0.001	0	Cluster_17	Cep55
0	1.06655	0.147	0.001	0	Cluster_17	Dtl
0	1.05387	0.163	0.005	0	Cluster_17	Stil
0	1.04621	0.166	0.002	0	Cluster_17	Kif20b
0	0.986821	0.115	0	0	Cluster_17	Hmmr
0	0.925717	0.125	0.002	0	Cluster_17	Cd1d1
0	0.867697	0.125	0.001	0	Cluster_17	Ndc80
0	0.842818	0.125	0	0	Cluster_17	Cdk1
0	0.805855	0.125	0.001	0	Cluster_17	E2f7
0	0.799114	0.121	0.001	0	Cluster_17	Sgo1
0	0.708153	0.115	0.002	0	Cluster_17	Foxm1
0	0.692592	0.115	0.001	0	Cluster_17	Ankle1
0	0.656333	0.105	0.001	0	Cluster_17	Espl1
3.1109e-276	3.01686	0.923	0.211	6.69341e-272	Cluster_17	Nfib
1.99186e-275	0.732206	0.102	0.002	4.28568e-271	Cluster_17	Rmi2
5.66321e-263	1.46999	0.192	0.008	1.2185e-258	Cluster_17	Kif23
7.15881e-263	1.51553	0.201	0.009	1.54029e-258	Cluster_17	Cdk6
1.19615e-252	0.883627	0.125	0.003	2.57363e-248	Cluster_17	Ascl1
1.12733e-250	0.812023	0.118	0.003	2.42556e-246	Cluster_17	Sgo2a
6.33954e-238	1.19925	0.153	0.005	1.36401e-233	Cluster_17	Cenpe
2.66884e-234	1.72243	0.224	0.012	5.74228e-230	Cluster_17	Rad51b
2.31033e-228	0.968838	0.134	0.004	4.9709e-224	Cluster_17	Shcbp1
3.15764e-223	1.71094	0.297	0.023	6.79398e-219	Cluster_17	Arx
1.39517e-215	1.2508	0.188	0.009	3.00185e-211	Cluster_17	Kif18a
6.51956e-214	0.679366	0.105	0.003	1.40275e-209	Cluster_17	Depdc1b
2.26831e-212	0.920613	0.131	0.004	4.88049e-208	Cluster_17	Parpbp
3.12391e-209	0.762598	0.118	0.004	6.72141e-205	Cluster_17	Pole
1.30877e-208	3.0165	0.521	0.079	2.81595e-204	Cluster_17	Ccnd2
2.63111e-207	1.91956	0.431	0.052	5.6611e-203	Cluster_17	Syne2
4.7911e-198	0.760345	0.112	0.003	1.03085e-193	Cluster_17	Melk
6.7619e-198	1.07391	0.173	0.009	1.45489e-193	Cluster_17	Cenpk
2.7275e-194	0.921193	0.125	0.004	5.86848e-190	Cluster_17	Arhgap11a
5.79392e-194	1.40505	0.24	0.017	1.24662e-189	Cluster_17	Zfp57
3.68572e-188	2.47016	0.463	0.066	7.9302e-184	Cluster_17	Tox3
2.16365e-182	2.23613	0.492	0.075	4.65531e-178	Cluster_17	Vcan
1.65192e-173	1.66859	0.281	0.026	3.55427e-169	Cluster_17	Sox4
5.6761e-170	1.76062	0.281	0.026	1.22127e-165	Cluster_17	Smc4
1.87503e-169	0.695651	0.102	0.003	4.03431e-165	Cluster_17	Aurka
2.4386e-169	0.700727	0.105	0.004	5.24689e-165	Cluster_17	Hist1h2ap
5.3499e-169	1.86909	0.425	0.058	1.15108e-164	Cluster_17	Stmn1
2.83435e-167	1.89032	0.358	0.042	6.09839e-163	Cluster_17	Mob3b
4.28861e-167	0.904479	0.141	0.007	9.22738e-163	Cluster_17	Fbln1
6.86376e-167	0.98629	0.131	0.006	1.47681e-162	Cluster_17	Clspn
1.84537e-166	3.12572	0.891	0.41	3.9705e-162	Cluster_17	Nol4
5.66578e-166	1.04289	0.157	0.008	1.21905e-161	Cluster_17	Cdca7l
2.20939e-165	2.18386	0.47	0.077	4.75373e-161	Cluster_17	Dpysl3
8.26333e-159	1.11943	0.169	0.01	1.77794e-154	Cluster_17	Rad54b
1.32122e-158	1.27772	0.201	0.015	2.84274e-154	Cluster_17	Dlx2
2.67471e-157	2.33092	0.955	0.426	5.75491e-153	Cluster_17	Tcf4
2.38799e-155	0.944045	0.121	0.005	5.138e-151	Cluster_17	Cdca8
9.17012e-149	1.81472	0.492	0.087	1.97304e-144	Cluster_17	Nfix
3.30192e-143	1.5002	0.252	0.025	7.10442e-139	Cluster_17	Mms22l
1.294e-142	0.732002	0.102	0.004	2.78417e-138	Cluster_17	Gas2l3
2.12353e-140	0.715007	0.105	0.004	4.56898e-136	Cluster_17	Mex3a
1.18543e-139	1.93819	0.796	0.23	2.55058e-135	Cluster_17	Zeb2
3.67646e-137	1.96903	0.575	0.131	7.91027e-133	Cluster_17	Ttc28
7.04859e-136	2.22716	0.594	0.149	1.51657e-131	Cluster_17	Tead1
5.39719e-135	0.698952	0.102	0.004	1.16126e-130	Cluster_17	Mycn
1.08103e-134	0.848503	0.128	0.007	2.32595e-130	Cluster_17	Rad51ap1
1.1644e-133	0.860519	0.128	0.007	2.50533e-129	Cluster_17	Dbf4
3.50293e-129	2.19768	0.565	0.146	7.5369e-125	Cluster_17	Ezh2
5.44458e-129	1.93773	0.425	0.077	1.17145e-124	Cluster_17	Gng2
1.49059e-127	2.01179	0.613	0.163	3.20715e-123	Cluster_17	Chd7
7.08106e-125	1.39942	0.214	0.021	1.52356e-120	Cluster_17	Kif15
4.76769e-119	0.695899	0.109	0.006	1.02582e-114	Cluster_17	Knstrn
1.02614e-117	1.64717	0.981	0.937	2.20784e-113	Cluster_17	Auts2
1.2694e-112	1.56862	0.329	0.053	2.73125e-108	Cluster_17	Lmnb1
2.47066e-111	0.827861	0.109	0.006	5.31588e-107	Cluster_17	Mcm6
1.00337e-109	1.60843	0.268	0.036	2.15886e-105	Cluster_17	Atad2
6.96133e-109	0.605066	0.102	0.005	1.4978e-104	Cluster_17	Ncapg
5.09616e-106	1.91344	0.399	0.081	1.09649e-101	Cluster_17	Nasp
5.24786e-106	1.98594	0.479	0.12	1.12913e-101	Cluster_17	Sox11
3.60866e-103	0.729966	0.105	0.006	7.7644e-99	Cluster_17	Chek2
3.61174e-103	1.59573	0.217	0.025	7.77103e-99	Cluster_17	Prc1
7.17725e-99	2.51375	0.479	0.129	1.54426e-94	Cluster_17	Sdk2
1.84208e-98	1.84242	0.958	0.813	3.96342e-94	Cluster_17	Pbx1
4.90736e-96	0.798767	0.128	0.01	1.05587e-91	Cluster_17	Tacc3
2.12549e-95	1.80441	0.393	0.087	4.57321e-91	Cluster_17	Tmpo
5.85969e-95	2.03204	0.565	0.191	1.26077e-90	Cluster_17	Tmem131l
8.51855e-95	1.6235	0.933	0.789	1.83285e-90	Cluster_17	Map2
9.71934e-95	1.74844	0.304	0.051	2.09121e-90	Cluster_17	Diaph3
1.73775e-94	1.73457	0.674	0.211	3.73894e-90	Cluster_17	Nfia
4.13072e-93	1.84557	0.546	0.167	8.88766e-89	Cluster_17	Zmiz1
1.37032e-90	2.06887	0.562	0.188	2.94838e-86	Cluster_17	C530008M17Rik
1.3836e-89	1.65736	0.342	0.068	2.97695e-85	Cluster_17	Myt1
3.55286e-89	2.25848	0.7	0.324	7.64433e-85	Cluster_17	Maml3
3.48509e-88	1.03561	0.15	0.014	7.49851e-84	Cluster_17	Mfap2
4.06788e-88	1.18503	0.227	0.031	8.75245e-84	Cluster_17	Vav2
2.65639e-87	1.38749	0.958	0.892	5.71549e-83	Cluster_17	Ctnna2
1.84167e-85	1.26007	0.249	0.038	3.96253e-81	Cluster_17	Tuba1a
7.01666e-85	1.69745	0.351	0.075	1.50971e-80	Cluster_17	Elavl4
4.06341e-84	0.836268	0.134	0.012	8.74283e-80	Cluster_17	Fbxo5
6.23045e-84	2.54497	0.601	0.247	1.34054e-79	Cluster_17	Zfp704
1.2718e-80	1.40459	0.227	0.033	2.7364e-76	Cluster_17	Pax6
1.07221e-78	0.882113	0.134	0.013	2.30696e-74	Cluster_17	Cenph
1.58533e-78	1.0483	0.176	0.021	3.41099e-74	Cluster_17	Racgap1
1.34365e-76	1.21358	0.185	0.024	2.891e-72	Cluster_17	Ccdc18
6.874e-76	1.21648	0.208	0.03	1.47901e-71	Cluster_17	Mki67
2.32646e-75	0.944225	0.16	0.019	5.0056e-71	Cluster_17	Brca1
2.7606e-75	3.04307	0.661	0.299	5.93971e-71	Cluster_17	Adarb2
4.4067e-75	1.73297	0.565	0.215	9.48145e-71	Cluster_17	Ptma
6.07121e-75	1.7712	0.812	0.596	1.30628e-70	Cluster_17	Ccdc88a
2.6335e-74	2.00454	0.927	0.803	5.66623e-70	Cluster_17	Nrxn3
2.2998e-73	1.20715	0.227	0.037	4.94824e-69	Cluster_17	Ncapd2
1.77173e-72	1.02896	0.153	0.018	3.81205e-68	Cluster_17	Zwilch
8.90754e-72	1.86426	0.367	0.096	1.91655e-67	Cluster_17	Stmn2
1.65006e-70	1.37304	0.958	0.903	3.55028e-66	Cluster_17	Zbtb20
1.3491e-67	1.99971	0.54	0.223	2.90273e-63	Cluster_17	Dcx
2.68656e-66	1.49575	0.259	0.051	5.7804e-62	Cluster_17	Rnd3
4.08383e-66	0.889828	0.147	0.018	8.78677e-62	Cluster_17	Rbl1
7.15937e-65	1.22811	0.249	0.047	1.54041e-60	Cluster_17	Kcnk10
1.5868e-64	1.15415	0.16	0.021	3.41415e-60	Cluster_17	Smoc1
5.89814e-64	1.04615	0.249	0.046	1.26904e-59	Cluster_17	Trim59
1.55382e-63	1.51513	0.345	0.093	3.3432e-59	Cluster_17	Jpt1
2.3212e-63	0.829293	0.128	0.014	4.9943e-59	Cluster_17	Ccnf
2.65933e-62	1.44131	0.748	0.399	5.7218e-58	Cluster_17	Msi2
3.01098e-62	1.6828	0.387	0.117	6.47842e-58	Cluster_17	Hmgn2
1.72881e-61	2.41332	0.776	0.531	3.7197e-57	Cluster_17	Erbb4
6.41282e-61	1.61721	0.61	0.275	1.37978e-56	Cluster_17	Cdk14
5.24155e-60	1.71679	0.757	0.552	1.12777e-55	Cluster_17	Setbp1
1.0747e-59	1.2763	0.38	0.103	2.31233e-55	Cluster_17	St6gal1
1.85863e-58	0.967828	0.252	0.05	3.99903e-54	Cluster_17	Phactr4
4.65373e-58	1.18428	0.246	0.05	1.0013e-53	Cluster_17	Pou3f2
7.836e-58	1.6058	0.914	0.815	1.68599e-53	Cluster_17	Meis2
2.15143e-57	1.86161	0.629	0.358	4.62902e-53	Cluster_17	Dclk2
3.95307e-57	1.26023	0.885	0.836	8.50543e-53	Cluster_17	Ncam1
2.8805e-56	0.98428	0.137	0.018	6.19769e-52	Cluster_17	Rnasel
3.00614e-56	1.45134	0.757	0.538	6.46801e-52	Cluster_17	Magi1
3.85248e-56	1.15103	0.182	0.03	8.289e-52	Cluster_17	Kcnh8
3.45683e-55	1.44928	0.188	0.033	7.43772e-51	Cluster_17	Nusap1
1.57524e-54	0.765633	0.147	0.02	3.38928e-50	Cluster_17	Rtkn2
3.66238e-54	1.28591	0.23	0.049	7.87997e-50	Cluster_17	St8sia2
2.72136e-53	1.07026	0.198	0.037	5.85528e-49	Cluster_17	Ncapg2
5.10655e-53	1.4003	0.447	0.144	1.09873e-48	Cluster_17	Sox6
8.8838e-53	1.59635	0.767	0.583	1.91144e-48	Cluster_17	Klf12
1.2204e-52	0.916045	0.147	0.022	2.6258e-48	Cluster_17	Hells
1.7851e-52	0.793465	0.118	0.014	3.84082e-48	Cluster_17	Kifc1
1.98015e-52	2.04443	0.412	0.149	4.26049e-48	Cluster_17	Etv1
3.31733e-52	1.38413	0.815	0.69	7.13756e-48	Cluster_17	Zeb1
7.53494e-52	0.883958	0.153	0.024	1.62122e-47	Cluster_17	Incenp
1.95313e-51	0.937456	0.173	0.029	4.20235e-47	Cluster_17	Fxyd6
2.0761e-51	1.4251	0.224	0.048	4.46693e-47	Cluster_17	Slit1
6.54265e-51	1.51403	0.642	0.385	1.40772e-46	Cluster_17	Igf1r
3.68662e-50	1.46247	0.629	0.36	7.93212e-46	Cluster_17	Map4k4
3.99021e-49	2.27091	0.578	0.34	8.58533e-45	Cluster_17	Tiam2
4.81321e-49	1.04453	0.147	0.023	1.03561e-44	Cluster_17	Pclaf
5.58092e-49	1.45762	0.684	0.48	1.20079e-44	Cluster_17	Kat6b
3.81454e-48	1.10203	0.629	0.309	8.20737e-44	Cluster_17	Plcl1
6.90187e-48	1.12921	0.227	0.05	1.48501e-43	Cluster_17	Cald1
3.63455e-46	1.52605	0.665	0.426	7.82009e-42	Cluster_17	Dscaml1
8.12962e-46	2.48108	0.722	0.593	1.74917e-41	Cluster_17	Robo2
7.37106e-45	1.58369	0.399	0.146	1.58596e-40	Cluster_17	Plcb4
2.72623e-44	1.18032	0.441	0.152	5.86576e-40	Cluster_17	Sox5
9.83967e-44	1.23412	0.252	0.067	2.1171e-39	Cluster_17	Cep192
1.14484e-43	1.54216	0.252	0.067	2.46323e-39	Cluster_17	Smc2
2.34901e-43	1.45757	0.185	0.038	5.05412e-39	Cluster_17	Parm1
5.23293e-43	1.14258	0.773	0.692	1.12592e-38	Cluster_17	Hnrnpa2b1
1.5608e-42	1.75162	0.741	0.607	3.35822e-38	Cluster_17	Mpped2
3.73325e-42	1.43387	0.367	0.135	8.03245e-38	Cluster_17	Mtss1
1.26126e-41	1.37944	0.272	0.08	2.71373e-37	Cluster_17	Cemip2
3.67433e-41	1.12525	0.236	0.058	7.90569e-37	Cluster_17	E130114P18Rik
7.61762e-41	0.883865	0.134	0.022	1.63901e-36	Cluster_17	Arl4c
9.7642e-41	0.969388	0.176	0.036	2.10087e-36	Cluster_17	Spidr
1.45801e-40	0.909011	0.176	0.036	3.13706e-36	Cluster_17	Lin9
2.71017e-40	1.56447	0.498	0.263	5.8312e-36	Cluster_17	Basp1
3.2974e-40	1.16786	0.198	0.046	7.09468e-36	Cluster_17	Nrep
4.95919e-40	1.95691	0.725	0.726	1.06702e-35	Cluster_17	Nav3
1.34425e-39	0.730627	0.137	0.024	2.89228e-35	Cluster_17	Tubb5
1.41033e-39	0.660831	0.109	0.015	3.03446e-35	Cluster_17	Trim36
1.7821e-39	1.47748	0.588	0.387	3.83436e-35	Cluster_17	Nsd2
6.96184e-39	0.790498	0.134	0.023	1.49791e-34	Cluster_17	Mad2l2
7.74416e-39	1.33011	0.607	0.358	1.66623e-34	Cluster_17	Foxn3
8.99986e-39	1.54121	0.364	0.137	1.93641e-34	Cluster_17	Spon1
1.15539e-38	1.68251	0.425	0.198	2.48593e-34	Cluster_17	Pola1
3.28922e-38	1.11312	0.195	0.046	7.07709e-34	Cluster_17	Ephb2
3.38188e-38	1.35522	0.3	0.101	7.27646e-34	Cluster_17	Btg1
5.20369e-38	1.49663	0.633	0.46	1.11963e-33	Cluster_17	Bcl11a
9.48995e-38	1.33963	0.703	0.545	2.04186e-33	Cluster_17	Cdh2
8.11446e-37	1.05332	0.214	0.056	1.74591e-32	Cluster_17	Topbp1
8.17841e-37	1.0773	0.198	0.048	1.75967e-32	Cluster_17	Wdr76
8.4441e-37	0.882049	0.173	0.038	1.81683e-32	Cluster_17	Rbbp8
9.78756e-37	1.32001	0.527	0.267	2.10589e-32	Cluster_17	Zfp608
1.3105e-36	1.50684	0.565	0.351	2.81968e-32	Cluster_17	Pou2f1
1.66665e-36	0.961161	0.834	0.808	3.58596e-32	Cluster_17	Rere
3.3811e-36	1.38332	0.3	0.102	7.27478e-32	Cluster_17	Asxl3
3.72926e-36	1.15538	0.272	0.084	8.02388e-32	Cluster_17	Cdk5rap2
4.11566e-36	1.13844	0.304	0.103	8.85525e-32	Cluster_17	Mpdz
5.18273e-36	0.747354	0.125	0.022	1.11512e-31	Cluster_17	Mastl
9.67631e-36	0.618281	0.109	0.017	2.08196e-31	Cluster_17	Rrm1
1.39841e-35	0.803853	0.176	0.039	3.00883e-31	Cluster_17	Cecr2
2.81397e-35	0.877559	0.157	0.032	6.05455e-31	Cluster_17	Prox1
4.20583e-35	1.47498	0.463	0.24	9.04926e-31	Cluster_17	Sncaip
6.84745e-35	0.930209	0.511	0.242	1.4733e-30	Cluster_17	Ppm1e
1.11815e-33	1.08217	0.198	0.052	2.40582e-29	Cluster_17	Sp9
4.69987e-33	1.37162	0.249	0.079	1.01122e-28	Cluster_17	Hat1
5.54757e-33	1.40151	0.31	0.119	1.19362e-28	Cluster_17	Dpysl5
5.86244e-33	0.755859	0.128	0.024	1.26136e-28	Cluster_17	Adgra3
1.28949e-32	1.31158	0.479	0.265	2.77447e-28	Cluster_17	Nav1
1.73298e-32	1.21075	0.588	0.335	3.72867e-28	Cluster_17	Ptprz1
2.19151e-32	0.721047	0.109	0.018	4.71525e-28	Cluster_17	Sinhcaf
2.28284e-32	1.53613	0.358	0.155	4.91177e-28	Cluster_17	Srrm4
3.62392e-32	0.779009	0.144	0.03	7.79723e-28	Cluster_17	Zgrf1
6.43956e-32	1.02292	0.179	0.045	1.38554e-27	Cluster_17	Blm
8.63843e-32	0.964506	0.188	0.049	1.85864e-27	Cluster_17	Cdkn1b
1.94089e-31	1.30016	0.505	0.308	4.17603e-27	Cluster_17	Smarcc1
2.04862e-31	1.46462	0.508	0.311	4.40781e-27	Cluster_17	Chd3
2.44236e-31	1.68308	0.233	0.069	5.25499e-27	Cluster_17	Egfr
1.18364e-30	0.499438	0.105	0.018	2.54673e-26	Cluster_17	Nde1
1.19236e-30	0.595787	0.105	0.018	2.56547e-26	Cluster_17	Nedd1
1.34563e-30	0.654724	0.115	0.021	2.89527e-26	Cluster_17	Tmem178
5.52917e-30	1.15197	0.249	0.084	1.18966e-25	Cluster_17	Podxl2
7.0146e-30	0.689928	0.112	0.02	1.50926e-25	Cluster_17	Tubb2b
7.58538e-30	0.695852	0.188	0.049	1.63207e-25	Cluster_17	Tgfbr1
1.22332e-29	0.974741	0.518	0.26	2.63209e-25	Cluster_17	Maml2
1.97682e-29	0.745768	0.109	0.02	4.25332e-25	Cluster_17	Hmgb3
2.26871e-29	1.10935	0.607	0.452	4.88137e-25	Cluster_17	Srgap2
3.70383e-29	1.54203	0.355	0.165	7.96915e-25	Cluster_17	Hjurp
8.69531e-29	0.995873	0.681	0.572	1.87088e-24	Cluster_17	Tcf12
2.7186e-28	0.506349	0.169	0.041	5.84935e-24	Cluster_17	Anln
3.53709e-28	1.20889	0.313	0.13	7.61041e-24	Cluster_17	Cep128
7.00947e-28	0.844043	0.157	0.039	1.50816e-23	Cluster_17	Mdc1
8.42678e-28	0.978099	0.192	0.056	1.81311e-23	Cluster_17	Mcm7
1.30543e-27	1.2433	0.304	0.125	2.80877e-23	Cluster_17	Lrp8
2.33543e-27	1.17292	0.559	0.401	5.0249e-23	Cluster_17	Cpsf6
2.44079e-27	0.744654	0.137	0.032	5.2516e-23	Cluster_17	Cklf
2.53091e-27	1.10051	0.153	0.038	5.4455e-23	Cluster_17	Adgrv1
2.69173e-27	2.41565	0.674	0.592	5.79152e-23	Cluster_17	Pbx3
2.81805e-27	0.841171	0.144	0.034	6.06331e-23	Cluster_17	Cldn34c1
3.10768e-27	1.28515	0.256	0.091	6.68649e-23	Cluster_17	Lima1
3.12046e-27	0.836146	0.141	0.033	6.71399e-23	Cluster_17	Prim1
3.94458e-27	1.13334	0.204	0.064	8.48716e-23	Cluster_17	Parp11
4.49844e-27	0.977703	0.684	0.596	9.67883e-23	Cluster_17	Arid1b
5.06249e-27	1.07157	0.441	0.225	1.08925e-22	Cluster_17	Hipk2
1.87847e-26	1.10923	0.137	0.032	4.04172e-22	Cluster_17	Gadd45g
2.10411e-26	1.21801	0.674	0.597	4.5272e-22	Cluster_17	Trim2
6.04089e-26	0.848194	0.16	0.043	1.29976e-21	Cluster_17	4931428F04Rik
6.65956e-26	0.792947	0.137	0.033	1.43287e-21	Cluster_17	Pipox
6.65995e-26	1.22334	0.585	0.457	1.43295e-21	Cluster_17	Phip
8.8902e-26	0.801754	0.192	0.055	1.91282e-21	Cluster_17	Clic4
1.2972e-25	0.849164	0.741	0.712	2.79106e-21	Cluster_17	Kansl1
1.36066e-25	1.19231	0.214	0.072	2.9276e-21	Cluster_17	Zfp618
2.79511e-25	0.721627	0.102	0.02	6.01395e-21	Cluster_17	Dna2
2.86495e-25	0.819466	0.185	0.056	6.16422e-21	Cluster_17	Tbc1d31
3.79083e-25	0.932831	0.802	0.682	8.15635e-21	Cluster_17	Pde4d
4.26748e-25	0.604028	0.115	0.024	9.18192e-21	Cluster_17	Rgs3
5.84565e-25	1.1268	0.447	0.263	1.25775e-20	Cluster_17	Khdrbs1
7.0286e-25	1.13743	0.674	0.617	1.51227e-20	Cluster_17	Astn1
1.24787e-24	1.24314	0.476	0.303	2.68492e-20	Cluster_17	Mast2
1.65885e-24	1.17236	0.208	0.068	3.56918e-20	Cluster_17	Sema5a
2.64418e-24	0.777589	0.741	0.709	5.68921e-20	Cluster_17	Rtn3
2.69005e-24	0.799648	0.137	0.034	5.78792e-20	Cluster_17	Nudt4
4.56758e-24	0.836564	0.15	0.04	9.82761e-20	Cluster_17	Map3k20
4.78114e-24	0.715827	0.163	0.044	1.02871e-19	Cluster_17	Prkd3
5.4572e-24	1.02776	0.288	0.121	1.17417e-19	Cluster_17	Rhobtb3
6.84059e-24	1.21411	0.188	0.06	1.47182e-19	Cluster_17	Arl6ip1
7.14325e-24	0.748884	0.128	0.031	1.53694e-19	Cluster_17	Cenpj
1.11088e-23	1.44614	0.725	0.753	2.39016e-19	Cluster_17	Enox1
1.77133e-23	1.33384	0.431	0.262	3.8112e-19	Cluster_17	Xpo1
1.84981e-23	0.707954	0.16	0.044	3.98006e-19	Cluster_17	Cbfb
6.16659e-23	1.00135	0.649	0.581	1.3268e-18	Cluster_17	Tut4
6.59577e-23	1.13679	0.403	0.232	1.41915e-18	Cluster_17	H3f3a
9.82479e-23	1.62838	0.438	0.277	2.1139e-18	Cluster_17	Brinp2
1.09246e-22	0.689476	0.137	0.035	2.35053e-18	Cluster_17	Hunk
1.28667e-22	1.00748	0.233	0.089	2.76839e-18	Cluster_17	Ska2
1.33618e-22	0.963263	0.332	0.141	2.87494e-18	Cluster_17	Zfpm2
1.44928e-22	0.629807	0.121	0.029	3.11827e-18	Cluster_17	Plch1
3.00959e-22	0.593122	0.121	0.029	6.47544e-18	Cluster_17	Rps9
6.20166e-22	0.843226	0.208	0.071	1.33435e-17	Cluster_17	Sox2
6.4894e-22	0.914616	0.134	0.036	1.39626e-17	Cluster_17	Bora
8.87826e-22	0.987629	0.677	0.62	1.91025e-17	Cluster_17	Nedd4l
1.54943e-21	0.970412	0.169	0.054	3.33375e-17	Cluster_17	Sel1l3
2.01051e-21	1.23118	0.665	0.594	4.32582e-17	Cluster_17	Grip1
2.08598e-21	1.0316	0.463	0.288	4.4882e-17	Cluster_17	Frmd4b
3.78459e-21	0.693941	0.173	0.052	8.14293e-17	Cluster_17	Rftn2
4.59246e-21	0.923791	0.16	0.049	9.88114e-17	Cluster_17	Wee1
5.67674e-21	0.661201	0.112	0.027	1.22141e-16	Cluster_17	Suv39h1
8.61412e-21	0.829281	0.188	0.065	1.85342e-16	Cluster_17	Hnrnpab
8.70723e-21	0.698843	0.147	0.043	1.87345e-16	Cluster_17	Polh
1.05597e-20	0.94252	0.645	0.586	2.27203e-16	Cluster_17	Ssh2
1.56413e-20	0.905522	0.173	0.057	3.36538e-16	Cluster_17	Dnmt1
1.62913e-20	1.0907	0.511	0.381	3.50523e-16	Cluster_17	H3f3b
2.38875e-20	0.939016	0.233	0.092	5.13963e-16	Cluster_17	Mettl15
2.41173e-20	0.961172	0.246	0.099	5.18909e-16	Cluster_17	Elavl2
2.54815e-20	1.08575	0.597	0.464	5.4826e-16	Cluster_17	Nnat
2.90577e-20	1.43451	0.319	0.167	6.25206e-16	Cluster_17	Cenpp
3.13011e-20	0.74762	0.134	0.038	6.73474e-16	Cluster_17	Plk4
3.51178e-20	1.21409	0.463	0.312	7.55595e-16	Cluster_17	Lcorl
5.05309e-20	0.835371	0.131	0.037	1.08722e-15	Cluster_17	Wdhd1
5.15294e-20	1.16694	0.358	0.198	1.10871e-15	Cluster_17	Syncrip
5.26508e-20	1.06052	0.358	0.176	1.13283e-15	Cluster_17	Dscam
8.16843e-20	1.11523	0.495	0.371	1.75752e-15	Cluster_17	Ptbp2
8.2969e-20	0.795586	0.176	0.058	1.78516e-15	Cluster_17	Gsap
1.20016e-19	1.09129	0.521	0.394	2.58227e-15	Cluster_17	Clasp1
1.29988e-19	1.0626	0.556	0.391	2.79682e-15	Cluster_17	Kcnh7
1.3064e-19	0.822485	0.642	0.587	2.81085e-15	Cluster_17	Atrx
1.45837e-19	0.991726	0.169	0.057	3.13784e-15	Cluster_17	Rai2
1.56975e-19	1.28946	0.399	0.234	3.37748e-15	Cluster_17	Tshz1
2.04688e-19	1.04893	0.208	0.08	4.40407e-15	Cluster_17	Atad5
2.05897e-19	1.22147	0.288	0.144	4.43008e-15	Cluster_17	Plppr3
2.19329e-19	0.599168	0.128	0.034	4.71909e-15	Cluster_17	Sall3
2.62274e-19	0.850515	0.15	0.047	5.6431e-15	Cluster_17	Polr3k
6.05576e-19	1.14804	0.559	0.472	1.30296e-14	Cluster_17	Ptprs
8.07921e-19	1.10469	0.457	0.324	1.73832e-14	Cluster_17	Uhrf2
8.20174e-19	1.08775	0.374	0.221	1.76469e-14	Cluster_17	Srsf3
1.16291e-18	0.96436	0.249	0.109	2.50213e-14	Cluster_17	Rimklb
1.31448e-18	0.697021	0.128	0.037	2.82824e-14	Cluster_17	Rad51
1.37341e-18	1.07866	0.38	0.225	2.95503e-14	Cluster_17	Hmgb1
1.38676e-18	1.0579	0.355	0.197	2.98374e-14	Cluster_17	E130308A19Rik
1.91718e-18	0.801793	0.169	0.058	4.125e-14	Cluster_17	Prag1
1.93587e-18	0.351687	0.946	0.9	4.16522e-14	Cluster_17	Nrxn1
2.10802e-18	1.05416	0.383	0.231	4.53562e-14	Cluster_17	Arid2
2.13101e-18	0.600679	0.121	0.033	4.58508e-14	Cluster_17	Notch1
2.37899e-18	0.88569	0.623	0.563	5.11863e-14	Cluster_17	Nedd4
4.41945e-18	1.1374	0.256	0.12	9.50888e-14	Cluster_17	G2e3
4.5984e-18	0.884219	0.617	0.55	9.89392e-14	Cluster_17	Tia1
5.07169e-18	1.05777	0.498	0.381	1.09123e-13	Cluster_17	Hnrnpr
5.7401e-18	0.761441	0.137	0.042	1.23504e-13	Cluster_17	2700081O15Rik
5.74743e-18	1.18078	0.409	0.271	1.23662e-13	Cluster_17	Brd8
1.69167e-17	0.757305	0.687	0.671	3.63979e-13	Cluster_17	Spag9
1.73385e-17	0.687134	0.121	0.035	3.73055e-13	Cluster_17	Ubald2
1.7341e-17	1.09421	0.236	0.106	3.73109e-13	Cluster_17	Ints2
1.96555e-17	1.13842	0.272	0.134	4.22908e-13	Cluster_17	Cdon
2.27391e-17	1.13028	0.489	0.362	4.89254e-13	Cluster_17	Kcnn2
2.31136e-17	0.816188	0.169	0.061	4.97312e-13	Cluster_17	Ypel1
2.8685e-17	0.604431	0.109	0.029	6.17186e-13	Cluster_17	Zfp422
3.22177e-17	0.702127	0.115	0.032	6.93197e-13	Cluster_17	Dchs1
3.40311e-17	0.947233	0.38	0.226	7.32213e-13	Cluster_17	Lims1
4.5621e-17	1.06126	0.431	0.289	9.81582e-13	Cluster_17	Klf7
4.85811e-17	0.727733	0.147	0.049	1.04527e-12	Cluster_17	Gse1
6.72783e-17	0.947612	0.403	0.254	1.44756e-12	Cluster_17	Pcbp3
8.49542e-17	1.07118	0.502	0.406	1.82788e-12	Cluster_17	Dock7
1.14367e-16	1.03012	0.412	0.279	2.46071e-12	Cluster_17	Cbx5
1.68341e-16	0.81797	0.684	0.695	3.62202e-12	Cluster_17	Stag1
1.76017e-16	0.938765	0.518	0.433	3.78719e-12	Cluster_17	Pum1
1.9069e-16	0.876544	0.633	0.632	4.10288e-12	Cluster_17	Akt3
1.96605e-16	1.08027	0.594	0.488	4.23014e-12	Cluster_17	Fgf13
2.17843e-16	0.861232	0.198	0.08	4.6871e-12	Cluster_17	Lrrn1
2.66641e-16	0.70028	0.246	0.106	5.73705e-12	Cluster_17	Sh3d19
2.88775e-16	0.777383	0.163	0.059	6.21328e-12	Cluster_17	Haus6
3.25828e-16	0.815587	0.16	0.057	7.01051e-12	Cluster_17	Kif24
6.99721e-16	0.882789	0.623	0.596	1.50552e-11	Cluster_17	Gsk3b
8.78492e-16	0.691916	0.147	0.05	1.89016e-11	Cluster_17	Msi1
1.1126e-15	0.96609	0.252	0.123	2.39387e-11	Cluster_17	Mthfd2l
1.1317e-15	0.64037	0.403	0.223	2.43496e-11	Cluster_17	Farp1
1.17028e-15	0.828905	0.262	0.126	2.51797e-11	Cluster_17	Pou3f3
1.34678e-15	0.722985	0.121	0.038	2.89774e-11	Cluster_17	Zfp811
1.36317e-15	0.994012	0.479	0.374	2.93299e-11	Cluster_17	Taf15
2.26084e-15	1.09712	0.323	0.19	4.86443e-11	Cluster_17	Rbmx
2.9231e-15	1.0445	0.342	0.207	6.28934e-11	Cluster_17	Dock11
3.56726e-15	0.536789	0.102	0.028	7.67532e-11	Cluster_17	Adgrg1
4.27384e-15	0.482535	0.208	0.082	9.1956e-11	Cluster_17	Nhsl1
4.52312e-15	1.04525	0.441	0.325	9.73195e-11	Cluster_17	AW554918
4.88296e-15	0.647655	0.102	0.029	1.05062e-10	Cluster_17	Slc39a6
5.74733e-15	0.598393	0.131	0.043	1.2366e-10	Cluster_17	Sass6
6.05344e-15	0.481341	0.236	0.099	1.30246e-10	Cluster_17	Nxph1
7.42271e-15	0.915733	0.54	0.456	1.59707e-10	Cluster_17	Zfp462
7.66904e-15	0.592588	0.112	0.034	1.65007e-10	Cluster_17	Cep152
7.72097e-15	0.668682	0.144	0.05	1.66124e-10	Cluster_17	Gnai2
8.38841e-15	0.988588	0.24	0.116	1.80485e-10	Cluster_17	Sh3bgrl
1.05565e-14	0.767416	0.569	0.491	2.27133e-10	Cluster_17	Tulp4
1.14294e-14	0.906966	0.626	0.587	2.45916e-10	Cluster_17	Mllt3
1.19425e-14	0.753632	0.173	0.069	2.56955e-10	Cluster_17	Vps37b
1.35421e-14	0.711799	0.447	0.298	2.91372e-10	Cluster_17	Fmnl2
1.75934e-14	0.566261	0.112	0.034	3.78541e-10	Cluster_17	Strip1
1.85073e-14	0.994645	0.406	0.283	3.98204e-10	Cluster_17	Tnrc18
2.28507e-14	1.19	0.553	0.504	4.91657e-10	Cluster_17	Nlk
2.44202e-14	1.26621	0.393	0.272	5.25425e-10	Cluster_17	Ppm1l
3.79799e-14	0.847167	0.594	0.562	8.17175e-10	Cluster_17	Phf14
3.89579e-14	0.879001	0.585	0.533	8.38219e-10	Cluster_17	Kmt2c
4.52597e-14	0.997772	0.24	0.116	9.73807e-10	Cluster_17	Meis1
5.21942e-14	0.767089	0.633	0.503	1.12301e-09	Cluster_17	Fam155a
7.04998e-14	1.14197	0.518	0.451	1.51687e-09	Cluster_17	Aff3
7.1173e-14	0.90902	0.463	0.368	1.53136e-09	Cluster_17	Tra2b
9.5842e-14	0.718519	0.131	0.046	2.06214e-09	Cluster_17	Slbp
1.01773e-13	0.874421	0.62	0.589	2.18976e-09	Cluster_17	Gm47283
1.05513e-13	0.475757	0.661	0.655	2.27021e-09	Cluster_17	Rtn4
1.10304e-13	0.996631	0.409	0.296	2.3733e-09	Cluster_17	Cep170
1.19132e-13	0.906317	0.265	0.138	2.56324e-09	Cluster_17	Elf2
1.24095e-13	1.01641	0.252	0.128	2.67003e-09	Cluster_17	Ubash3b
1.36618e-13	0.802149	0.134	0.048	2.93947e-09	Cluster_17	Mdk
1.68293e-13	0.871953	0.355	0.232	3.62099e-09	Cluster_17	Eif4g2
1.86749e-13	0.953859	0.431	0.303	4.01808e-09	Cluster_17	Bach2
1.96461e-13	0.609893	0.128	0.045	4.22705e-09	Cluster_17	Ctc1
2.03621e-13	1.01406	0.281	0.16	4.38112e-09	Cluster_17	Filip1l
2.75156e-13	0.725207	0.144	0.055	5.92026e-09	Cluster_17	Polq
3.04703e-13	0.77771	0.188	0.082	6.556e-09	Cluster_17	Ldlrad3
3.62075e-13	1.07015	0.415	0.3	7.79041e-09	Cluster_17	Zfp532
3.80548e-13	0.511632	0.118	0.039	8.18786e-09	Cluster_17	Plekho1
5.42723e-13	1.0489	0.511	0.451	1.16772e-08	Cluster_17	Asap1
5.78892e-13	0.933837	0.489	0.411	1.24554e-08	Cluster_17	Ehmt1
6.03016e-13	0.928297	0.438	0.338	1.29745e-08	Cluster_17	Dyrk1a
8.25112e-13	0.882042	0.262	0.145	1.77531e-08	Cluster_17	Hnrnpa1
1.31562e-12	1.00318	0.307	0.19	2.83068e-08	Cluster_17	Ssbp3
1.87222e-12	0.629536	0.121	0.043	4.02826e-08	Cluster_17	Prdx4
2.60318e-12	0.596168	0.754	0.771	5.601e-08	Cluster_17	Dip2c
2.96481e-12	0.951224	0.252	0.139	6.37909e-08	Cluster_17	Dtymk
3.75849e-12	0.767304	0.546	0.512	8.08677e-08	Cluster_17	Fubp1
4.13785e-12	0.84967	0.16	0.068	8.903e-08	Cluster_17	Prim2
4.43302e-12	0.985784	0.217	0.113	9.53808e-08	Cluster_17	Flna
5.39897e-12	0.954233	0.345	0.23	1.16164e-07	Cluster_17	Cbx3
5.43694e-12	0.635531	0.182	0.08	1.16981e-07	Cluster_17	Tmem108
6.45032e-12	0.80271	0.23	0.117	1.38785e-07	Cluster_17	Mid1
6.97298e-12	1.00451	0.304	0.194	1.50031e-07	Cluster_17	Slc38a1
7.56536e-12	1.07854	0.339	0.228	1.62776e-07	Cluster_17	Metap1d
9.53326e-12	0.808883	0.518	0.46	2.05118e-07	Cluster_17	Cask
1.16706e-11	0.798701	0.166	0.074	2.51105e-07	Cluster_17	Cntrob
1.22576e-11	0.841348	0.47	0.391	2.63734e-07	Cluster_17	Ckap5
1.23063e-11	0.752856	0.658	0.621	2.64782e-07	Cluster_17	Cadps
1.44326e-11	0.621001	0.109	0.038	3.10532e-07	Cluster_17	Adamts10
1.46871e-11	1.01779	0.3	0.19	3.16007e-07	Cluster_17	Cbx1
1.72295e-11	0.889175	0.268	0.157	3.70709e-07	Cluster_17	Qser1
1.78692e-11	0.864648	0.521	0.481	3.84473e-07	Cluster_17	Epc1
2.30167e-11	0.767068	0.166	0.075	4.95227e-07	Cluster_17	Nup155
2.48198e-11	0.770496	0.201	0.095	5.34023e-07	Cluster_17	Wls
2.55864e-11	0.575597	0.786	0.829	5.50517e-07	Cluster_17	Akap6
2.82121e-11	0.996933	0.351	0.248	6.07012e-07	Cluster_17	Pde7a
2.95192e-11	0.837791	0.188	0.092	6.35135e-07	Cluster_17	Rcc2
3.44707e-11	0.475306	0.102	0.034	7.41671e-07	Cluster_17	Ftl1
3.67314e-11	0.840846	0.214	0.114	7.90312e-07	Cluster_17	Prdx2
3.8883e-11	0.704069	0.185	0.089	8.36606e-07	Cluster_17	Gstcd
4.47909e-11	1.51338	0.399	0.314	9.6372e-07	Cluster_17	Synpr
4.65972e-11	0.48712	0.144	0.056	1.00259e-06	Cluster_17	Cd9
5.13415e-11	0.993672	0.188	0.094	1.10466e-06	Cluster_17	St8sia4
5.14442e-11	0.536591	0.901	0.898	1.10687e-06	Cluster_17	Pcdh9
5.36405e-11	1.06028	0.339	0.234	1.15413e-06	Cluster_17	Atp11c
7.60641e-11	0.790029	0.233	0.13	1.63659e-06	Cluster_17	Dgcr8
8.68302e-11	0.766043	0.195	0.098	1.86824e-06	Cluster_17	Smarce1
9.00653e-11	0.601036	0.125	0.048	1.93784e-06	Cluster_17	Satb1
9.10847e-11	0.822362	0.54	0.511	1.95978e-06	Cluster_17	Afdn
1.1973e-10	0.73902	0.585	0.588	2.5761e-06	Cluster_17	Jmjd1c
1.23759e-10	1.20455	0.502	0.465	2.66279e-06	Cluster_17	Msra
1.2628e-10	0.881699	0.243	0.141	2.71705e-06	Cluster_17	Cnot6
1.37153e-10	1.30302	0.23	0.121	2.95097e-06	Cluster_17	Grm8
1.45177e-10	1.03833	0.383	0.301	3.12363e-06	Cluster_17	Evl
1.56729e-10	1.09804	0.204	0.109	3.37219e-06	Cluster_17	Dcbld1
1.8134e-10	0.515101	0.128	0.051	3.90171e-06	Cluster_17	Snrpe
1.91917e-10	0.687487	0.179	0.085	4.12928e-06	Cluster_17	Soga1
1.97201e-10	0.787717	0.169	0.08	4.24299e-06	Cluster_17	Bcor
2.0834e-10	0.866674	0.252	0.148	4.48265e-06	Cluster_17	Rab8b
2.14139e-10	0.972594	0.425	0.349	4.60741e-06	Cluster_17	Pbrm1
2.27771e-10	0.865972	0.355	0.254	4.90073e-06	Cluster_17	Sec63
2.29496e-10	0.50263	0.118	0.045	4.93783e-06	Cluster_17	Lbr
2.54915e-10	0.87321	0.268	0.165	5.48476e-06	Cluster_17	Ilf2
2.90989e-10	0.802247	0.422	0.314	6.26091e-06	Cluster_17	Tmtc2
3.08535e-10	0.582323	0.131	0.053	6.63844e-06	Cluster_17	Cdc14a
3.5889e-10	1.0832	0.422	0.357	7.72188e-06	Cluster_17	Gad1
3.76809e-10	0.787412	0.479	0.435	8.10742e-06	Cluster_17	Myef2
4.14591e-10	0.838293	0.246	0.144	8.92035e-06	Cluster_17	Nono
4.20742e-10	0.558279	0.121	0.049	9.05269e-06	Cluster_17	Ube2s
5.1865e-10	0.538468	0.147	0.064	1.11593e-05	Cluster_17	Cntrl
5.66117e-10	0.830683	0.46	0.4	1.21806e-05	Cluster_17	Zfp292
5.83843e-10	0.770544	0.284	0.177	1.2562e-05	Cluster_17	Etv6
6.94514e-10	0.692787	0.16	0.075	1.49432e-05	Cluster_17	Cox20
7.73159e-10	0.360755	0.109	0.04	1.66353e-05	Cluster_17	Entpd1
8.48657e-10	0.955991	0.297	0.197	1.82597e-05	Cluster_17	Tsc22d2
9.31593e-10	0.791077	0.351	0.249	2.00442e-05	Cluster_17	Sobp
9.69067e-10	0.869736	0.367	0.279	2.08505e-05	Cluster_17	Pum2
1.18268e-09	0.569156	0.109	0.041	2.54466e-05	Cluster_17	Igdcc4
1.28951e-09	0.820484	0.348	0.253	2.7745e-05	Cluster_17	Arhgap35
1.38959e-09	0.927564	0.387	0.31	2.98984e-05	Cluster_17	Smarcad1
2.19149e-09	0.756786	0.128	0.055	4.71521e-05	Cluster_17	Rad18
2.37016e-09	0.746019	0.188	0.099	5.09963e-05	Cluster_17	Ppp1r14b
2.38295e-09	0.715934	0.166	0.082	5.12717e-05	Cluster_17	Rad21
3.50149e-09	0.67479	0.179	0.092	7.5338e-05	Cluster_17	Tcf3
3.93312e-09	0.662309	0.585	0.577	8.46249e-05	Cluster_17	Baz2b
4.27654e-09	0.375184	0.131	0.055	9.20141e-05	Cluster_17	Fads2
4.28655e-09	0.653659	0.134	0.06	9.22294e-05	Cluster_17	Cdk4
4.55634e-09	0.804816	0.176	0.091	9.80343e-05	Cluster_17	Atat1
4.74854e-09	0.879887	0.435	0.384	0.00010217	Cluster_17	Tbl1x
4.90307e-09	1.12161	0.272	0.173	0.000105494	Cluster_17	Epha3
5.48929e-09	0.68002	0.16	0.078	0.000118108	Cluster_17	Rgs12
5.68138e-09	0.676822	0.55	0.544	0.00012224	Cluster_17	Hnrnpu
5.72246e-09	0.649494	0.553	0.544	0.000123124	Cluster_17	Ext1
6.23821e-09	0.850506	0.578	0.57	0.000134221	Cluster_17	Pak3
8.22959e-09	0.807094	0.201	0.111	0.000177068	Cluster_17	Slc10a7
8.73676e-09	0.663486	0.204	0.109	0.00018798	Cluster_17	Grk3
9.62365e-09	0.571659	0.112	0.047	0.000207062	Cluster_17	Ndc1
9.69167e-09	0.703531	0.192	0.105	0.000208526	Cluster_17	Rttn
1.0631e-08	0.744661	0.236	0.144	0.000228737	Cluster_17	Bicra
1.08629e-08	0.863155	0.422	0.364	0.000233726	Cluster_17	Xpo7
1.50151e-08	0.986093	0.288	0.203	0.000323065	Cluster_17	Slc4a7
2.02025e-08	0.888626	0.227	0.139	0.000434677	Cluster_17	E2f3
2.21294e-08	0.833715	0.358	0.28	0.000476137	Cluster_17	4833420G17Rik
2.70243e-08	0.759189	0.543	0.557	0.000581455	Cluster_17	Chd6
3.1787e-08	0.703262	0.31	0.218	0.000683929	Cluster_17	Trim24
3.67142e-08	0.489147	0.112	0.048	0.000789942	Cluster_17	Xndc1
4.36385e-08	0.510593	0.105	0.044	0.000938927	Cluster_17	Anp32e
4.47063e-08	0.738205	0.521	0.524	0.0009619	Cluster_17	Smg6
4.65805e-08	0.623699	0.272	0.159	0.00100223	Cluster_17	Cdh20
4.66385e-08	0.531164	0.102	0.042	0.00100347	Cluster_17	Gatad2a
4.99054e-08	0.565507	0.112	0.049	0.00107376	Cluster_17	Zfp808
5.32803e-08	0.842421	0.188	0.108	0.00114638	Cluster_17	Kctd18
6.16093e-08	0.85586	0.364	0.296	0.00132559	Cluster_17	Kdm1a
6.55875e-08	0.686101	0.422	0.358	0.00141118	Cluster_17	Atf7ip
6.7325e-08	0.57906	0.125	0.058	0.00144856	Cluster_17	Pard6g
7.29293e-08	0.562303	0.137	0.067	0.00156915	Cluster_17	Tipin
7.42151e-08	0.787582	0.169	0.093	0.00159681	Cluster_17	Shb
7.59225e-08	1.01562	0.623	0.705	0.00163355	Cluster_17	Cacna1c
8.37978e-08	0.615416	0.157	0.081	0.00180299	Cluster_17	Platr25
8.70154e-08	0.770096	0.23	0.146	0.00187222	Cluster_17	Yes1
9.26921e-08	0.699383	0.157	0.083	0.00199436	Cluster_17	Nfxl1
9.66854e-08	0.89426	0.476	0.453	0.00208028	Cluster_17	Ppp1r12b
1.07054e-07	0.750432	0.361	0.289	0.00230337	Cluster_17	Ddx39b
1.0814e-07	0.789617	0.265	0.179	0.00232675	Cluster_17	Kdm2b
1.17769e-07	0.945601	0.371	0.304	0.00253392	Cluster_17	Ankrd6
1.19547e-07	0.725283	0.316	0.227	0.00257218	Cluster_17	Ccdc50
1.37559e-07	0.809731	0.403	0.351	0.00295973	Cluster_17	Fyn
1.41287e-07	0.856231	0.259	0.176	0.00303993	Cluster_17	Sp3
1.46277e-07	0.658847	0.55	0.548	0.00314729	Cluster_17	Luc7l3
1.62405e-07	0.746583	0.409	0.352	0.00349431	Cluster_17	Hnrnpa3
1.90326e-07	0.657784	0.578	0.598	0.00409505	Cluster_17	Tcf20
1.92341e-07	0.793017	0.211	0.13	0.00413841	Cluster_17	Ccdc34
1.98926e-07	0.566031	0.153	0.079	0.00428009	Cluster_17	Golim4
2.29689e-07	0.676255	0.188	0.109	0.004942	Cluster_17	Xrcc5
2.5464e-07	0.715021	0.179	0.103	0.00547884	Cluster_17	Nck2
2.60993e-07	0.669964	0.201	0.12	0.00561553	Cluster_17	Ctnna1
2.91866e-07	0.738074	0.211	0.131	0.00627979	Cluster_17	Tsg101
3.44791e-07	0.861278	0.31	0.234	0.00741851	Cluster_17	Ncapd3
3.98329e-07	0.869887	0.268	0.189	0.00857046	Cluster_17	Sfmbt1
4.15016e-07	0.756154	0.211	0.134	0.00892948	Cluster_17	Tfdp1
4.68643e-07	0.718017	0.419	0.375	0.0100833	Cluster_17	Gpcpd1
4.96212e-07	0.416451	0.866	0.91	0.0106765	Cluster_17	Ddx5
5.16708e-07	0.45725	0.236	0.146	0.0111175	Cluster_17	Scg3
5.226e-07	0.760815	0.332	0.262	0.0112443	Cluster_17	Arhgef11
5.33074e-07	0.849094	0.361	0.302	0.0114696	Cluster_17	Pds5a
5.70699e-07	0.654564	0.198	0.121	0.0122792	Cluster_17	Hirip3
5.73469e-07	0.471028	0.102	0.046	0.0123388	Cluster_17	Scrib
5.96269e-07	0.779067	0.249	0.171	0.0128293	Cluster_17	Fsd1l
6.15082e-07	0.680549	0.252	0.173	0.0132341	Cluster_17	Rbbp4
6.47654e-07	0.569906	0.565	0.593	0.0139349	Cluster_17	Pcm1
6.77471e-07	0.862287	0.297	0.226	0.0145765	Cluster_17	2610008E11Rik
6.85419e-07	0.752439	0.441	0.415	0.0147475	Cluster_17	Cnot2
6.88309e-07	0.562329	0.118	0.057	0.0148097	Cluster_17	Tdp2
7.47805e-07	0.658832	0.466	0.437	0.0160898	Cluster_17	Pak7
7.54604e-07	0.820941	0.326	0.253	0.0162361	Cluster_17	Slc38a2
8.44717e-07	0.756748	0.268	0.187	0.0181749	Cluster_17	Bcl9
8.71395e-07	0.707995	0.22	0.144	0.0187489	Cluster_17	Marcks
8.93645e-07	0.628476	0.147	0.079	0.0192277	Cluster_17	Txndc12
9.71169e-07	0.781131	0.489	0.495	0.0208957	Cluster_17	Lcor
9.72371e-07	0.478193	0.102	0.046	0.0209215	Cluster_17	Brca2
9.95411e-07	0.765921	0.339	0.271	0.0214173	Cluster_17	Ctdspl2
1.00013e-06	0.790173	0.351	0.294	0.0215188	Cluster_17	Arid1a
1.04911e-06	0.555764	0.112	0.053	0.0225727	Cluster_17	Nemp1
1.08478e-06	0.583228	0.153	0.084	0.0233401	Cluster_17	Ttc9c
1.12227e-06	0.7766	0.447	0.416	0.0241468	Cluster_17	Zfand3
1.15902e-06	0.549952	0.134	0.069	0.0249375	Cluster_17	Npc2
1.44489e-06	0.696924	0.217	0.141	0.0310882	Cluster_17	Smc1a
1.53304e-06	0.644299	0.179	0.102	0.032985	Cluster_17	Ikzf2
1.54081e-06	0.520207	0.613	0.638	0.033152	Cluster_17	Rfx3
1.5523e-06	0.753156	0.323	0.258	0.0333993	Cluster_17	Naa15
1.5897e-06	0.732702	0.313	0.243	0.034204	Cluster_17	Suz12
1.93934e-06	0.588878	0.176	0.103	0.0417268	Cluster_17	Mad1l1
2.09274e-06	0.807262	0.495	0.497	0.0450275	Cluster_17	Tspan5
0	4.13058	0.897	0.077	0	Cluster_18	Klhl1
0	3.51603	0.812	0.004	0	Cluster_18	Ndnf
0	3.06486	0.892	0.109	0	Cluster_18	Ptprk
0	3.00676	0.634	0.024	0	Cluster_18	Pde3a
0	2.76447	0.615	0.016	0	Cluster_18	Trdn
0	2.57249	0.629	0.024	0	Cluster_18	Plpp4
0	2.47157	0.61	0.05	0	Cluster_18	Mdga1
0	2.24372	0.493	0.016	0	Cluster_18	Neb
0	1.99293	0.46	0.021	0	Cluster_18	Lnx2
0	1.73182	0.31	0.004	0	Cluster_18	Ccdc192
0	1.6966	0.305	0.01	0	Cluster_18	Pappa
0	1.62166	0.324	0.002	0	Cluster_18	Ctxn3
0	1.46757	0.258	0.007	0	Cluster_18	Rprm
0	1.27137	0.235	0.004	0	Cluster_18	Fn1
0	1.21899	0.225	0.004	0	Cluster_18	Pcdh20
0	1.2095	0.192	0.001	0	Cluster_18	9130008F23Rik
0	0.783004	0.122	0.001	0	Cluster_18	Cndp1
1.38903e-287	3.5194	0.925	0.142	2.98864e-283	Cluster_18	Chrm3
2.22795e-281	1.93376	0.347	0.018	4.79366e-277	Cluster_18	Slc12a8
3.19574e-246	2.50968	0.615	0.063	6.87595e-242	Cluster_18	Chrm2
1.54338e-242	1.59507	0.249	0.01	3.32073e-238	Cluster_18	Pdgfd
1.07052e-238	2.18709	0.573	0.056	2.30332e-234	Cluster_18	Gsap
1.06228e-217	2.03636	0.756	0.097	2.28559e-213	Cluster_18	Nxph1
3.69827e-204	2.80066	0.995	0.23	7.95719e-200	Cluster_18	Zeb2
9.75465e-198	1.79781	0.446	0.04	2.09881e-193	Cluster_18	Gng4
1.32393e-189	1.66441	0.333	0.024	2.84857e-185	Cluster_18	Arhgap29
1.51959e-184	2.37813	0.836	0.151	3.26955e-180	Cluster_18	Sox5
4.92358e-168	2.57979	0.723	0.142	1.05936e-163	Cluster_18	Inhba
1.15384e-167	2.27265	0.812	0.164	2.4826e-163	Cluster_18	Cpne4
9.24829e-166	1.58393	0.249	0.015	1.98986e-161	Cluster_18	Tmem132c
1.07351e-164	2.90166	0.915	0.274	2.30976e-160	Cluster_18	Rasa2
2.52236e-158	2.56704	0.991	0.298	5.42712e-154	Cluster_18	Adarb2
7.19691e-152	2.68969	0.911	0.259	1.54849e-147	Cluster_18	Maml2
3.28682e-140	2.74181	1	0.807	7.07192e-136	Cluster_18	Kcnd2
1.44377e-139	1.40819	0.296	0.025	3.10641e-135	Cluster_18	Stk33
1.79762e-138	2.91483	1	0.665	3.86777e-134	Cluster_18	Dpp10
1.76061e-137	1.95388	0.587	0.095	3.78812e-133	Cluster_18	Cntnap4
4.65338e-137	2.54301	0.831	0.232	1.00122e-132	Cluster_18	Tshz1
2.84609e-134	2.81518	0.878	0.308	6.12365e-130	Cluster_18	Ccdc85a
2.44237e-133	1.59432	0.329	0.032	5.255e-129	Cluster_18	Ntn4
4.80583e-131	2.17908	0.704	0.157	1.03402e-126	Cluster_18	Dlc1
6.83426e-131	1.86166	1	0.89	1.47046e-126	Cluster_18	Nlgn1
1.63353e-125	2.46814	1	0.79	3.51471e-121	Cluster_18	Dlgap1
2.26831e-125	1.53826	0.291	0.026	4.88051e-121	Cluster_18	Kit
1.16837e-124	2.37565	0.991	0.59	2.51387e-120	Cluster_18	Cacna2d1
2.61012e-123	0.895595	0.16	0.008	5.61594e-119	Cluster_18	Prok2
3.25578e-123	2.43921	0.995	0.686	7.00515e-119	Cluster_18	Mgat4c
2.23564e-116	1.75728	1	0.814	4.8102e-112	Cluster_18	Meis2
7.18669e-116	1.92443	0.831	0.241	1.54629e-111	Cluster_18	Ppm1e
1.04532e-115	2.34685	0.845	0.287	2.24912e-111	Cluster_18	Adcy2
1.48291e-111	2.3576	0.972	0.524	3.19063e-107	Cluster_18	Slc8a1
5.57727e-109	2.08184	0.704	0.183	1.20001e-104	Cluster_18	Zmat4
5.24319e-107	1.59072	0.413	0.059	1.12812e-102	Cluster_18	Hivep1
4.58232e-106	2.34193	0.756	0.24	9.85932e-102	Cluster_18	Cntnap3
1.01142e-105	2.04149	0.925	0.407	2.17617e-101	Cluster_18	Astn2
1.55241e-104	2.21718	0.77	0.253	3.34017e-100	Cluster_18	Pcbp3
2.30472e-104	2.56745	0.939	0.541	4.95883e-100	Cluster_18	A830018L16Rik
1.40079e-101	2.18168	0.934	0.482	3.01393e-97	Cluster_18	Thsd7a
3.2466e-101	1.73611	0.418	0.066	6.98537e-97	Cluster_18	Bcl6
1.49047e-98	1.76676	0.995	0.762	3.20691e-94	Cluster_18	Dcc
4.00153e-98	2.08993	0.803	0.302	8.6097e-94	Cluster_18	Ankrd6
1.12284e-95	1.58691	0.399	0.061	2.41591e-91	Cluster_18	Adcy8
1.50888e-95	1.30272	0.263	0.028	3.2465e-91	Cluster_18	Htr7
7.08245e-95	2.00356	0.991	0.653	1.52386e-90	Cluster_18	Epha6
7.69155e-94	1.71173	0.981	0.767	1.65491e-89	Cluster_18	Dab1
1.13597e-93	2.06135	0.878	0.39	2.44416e-89	Cluster_18	Kcnh7
3.12362e-89	1.89034	0.469	0.095	6.72078e-85	Cluster_18	B3glct
3.22874e-89	2.02429	0.972	0.676	6.94696e-85	Cluster_18	Lrfn5
5.31194e-88	1.94678	0.967	0.584	1.14292e-83	Cluster_18	Chsy3
2.48274e-85	1.62411	0.601	0.145	5.34187e-81	Cluster_18	Plcb4
5.31978e-85	2.43756	0.925	0.67	1.1446e-80	Cluster_18	Tjp1
9.78486e-85	2.04324	0.845	0.413	2.10531e-80	Cluster_18	Prickle1
3.0303e-84	2.12524	0.822	0.403	6.52e-80	Cluster_18	Cers6
5.15676e-83	1.3368	0.995	0.853	1.10953e-78	Cluster_18	Plcb1
1.4673e-81	0.622134	0.108	0.006	3.15704e-77	Cluster_18	Lama5
1.40414e-79	1.99503	0.469	0.108	3.02116e-75	Cluster_18	Lrrc3b
5.51429e-79	1.44557	0.376	0.062	1.18646e-74	Cluster_18	Ccdc141
1.26313e-78	2.22225	0.826	0.378	2.71776e-74	Cluster_18	Brinp3
2.67266e-77	1.13683	1	0.937	5.75051e-73	Cluster_18	Auts2
1.07359e-75	2.08459	0.897	0.564	2.30993e-71	Cluster_18	Cntn3
2.88347e-75	1.70142	0.906	0.564	6.20407e-71	Cluster_18	Prkca
3.58395e-75	1.80538	0.897	0.487	7.71122e-71	Cluster_18	Fgf13
2.77725e-74	1.95611	0.732	0.314	5.97553e-70	Cluster_18	Smap1
5.93631e-74	1.26542	0.258	0.034	1.27726e-69	Cluster_18	Epb41l4a
5.58478e-70	2.0506	0.695	0.282	1.20162e-65	Cluster_18	Sorcs2
2.4112e-67	1.29011	0.953	0.502	5.18793e-63	Cluster_18	Fam155a
5.9204e-67	0.908642	0.197	0.022	1.27383e-62	Cluster_18	Frmd7
8.43246e-67	1.41496	0.981	0.623	1.81433e-62	Cluster_18	Nrg3
3.58964e-66	1.07907	0.221	0.027	7.72347e-62	Cluster_18	Id2
2.77782e-63	1.00278	0.178	0.019	5.97675e-59	Cluster_18	Rasl11b
4.56836e-63	1.74085	0.437	0.106	9.82927e-59	Cluster_18	Itgb8
1.52794e-62	0.878831	0.192	0.022	3.28752e-58	Cluster_18	Nectin1
2.09131e-62	1.65269	0.653	0.232	4.49966e-58	Cluster_18	Kcnj3
2.70843e-61	1.82248	0.545	0.172	5.82747e-57	Cluster_18	Epha3
6.87362e-61	1.29324	0.911	0.427	1.47893e-56	Cluster_18	Tcf4
1.61353e-60	1.30747	0.305	0.055	3.47168e-56	Cluster_18	Nab1
4.83359e-59	1.66139	0.455	0.122	1.03999e-54	Cluster_18	Runx2
2.87608e-58	1.54329	0.869	0.596	6.18817e-54	Cluster_18	Ccdc88a
4.77218e-58	1.73716	0.793	0.489	1.02678e-53	Cluster_18	Psme4
1.17055e-57	1.77739	0.596	0.2	2.51856e-53	Cluster_18	Tox
4.77646e-57	1.26274	0.765	0.351	1.0277e-52	Cluster_18	Pex5l
8.80092e-57	1.59915	0.681	0.315	1.89361e-52	Cluster_18	Kcnip2
1.35453e-56	1.18506	0.981	0.715	2.91441e-52	Cluster_18	Arpp21
2.03523e-56	1.38563	0.347	0.074	4.37901e-52	Cluster_18	Crtac1
3.59916e-56	1.46955	0.366	0.084	7.74396e-52	Cluster_18	Podxl2
5.60228e-56	1.18267	0.958	0.792	1.20539e-51	Cluster_18	Kalrn
9.4852e-56	1.15688	0.962	0.813	2.04084e-51	Cluster_18	Pbx1
1.57401e-54	1.49899	0.38	0.093	3.38664e-50	Cluster_18	St8sia4
2.20932e-54	1.02099	0.216	0.031	4.75357e-50	Cluster_18	Cacng5
9.91957e-54	1.13242	0.859	0.492	2.13429e-49	Cluster_18	Dock10
1.46001e-52	0.872574	0.131	0.013	3.14136e-48	Cluster_18	Zic1
1.22031e-50	1.4076	0.352	0.083	2.62563e-46	Cluster_18	Efr3a
1.14744e-49	1.50867	0.685	0.325	2.46883e-45	Cluster_18	Maml3
2.61986e-49	1.47377	0.718	0.376	5.63688e-45	Cluster_18	Ldlrad4
3.80433e-49	0.921546	0.986	0.892	8.1854e-45	Cluster_18	Adgrb3
5.15321e-49	1.41666	0.77	0.426	1.10876e-44	Cluster_18	Dscaml1
7.29151e-49	1.32707	0.925	0.699	1.56884e-44	Cluster_18	Spock3
1.74654e-48	1.30098	0.319	0.072	3.75786e-44	Cluster_18	Zfp618
4.52441e-47	1.20039	0.939	0.72	9.73472e-43	Cluster_18	Sntg1
6.13264e-47	0.974195	0.192	0.029	1.3195e-42	Cluster_18	Sh3bp4
1.04442e-46	0.893221	0.225	0.038	2.24718e-42	Cluster_18	Arhgef6
2.77373e-46	1.26814	0.432	0.112	5.96796e-42	Cluster_18	Lama2
8.64315e-45	0.73916	0.141	0.017	1.85966e-40	Cluster_18	Elfn1
1.07325e-44	1.69305	0.671	0.361	2.30921e-40	Cluster_18	Wwp1
2.43371e-44	2.0786	0.671	0.321	5.23638e-40	Cluster_18	Pcdh15
1.31355e-43	1.3236	0.521	0.187	2.82623e-39	Cluster_18	Dner
2.15966e-43	1.55184	0.695	0.395	4.64672e-39	Cluster_18	Nyap2
7.8179e-43	0.93815	0.197	0.032	1.6821e-38	Cluster_18	Cacna1g
2.48565e-42	1.52947	0.592	0.277	5.34812e-38	Cluster_18	Brinp2
4.28585e-42	1.02231	0.944	0.741	9.22143e-38	Cluster_18	Dgki
1.12362e-41	1.26269	0.793	0.494	2.41757e-37	Cluster_18	Oxr1
1.22237e-41	1.27758	0.634	0.275	2.63006e-37	Cluster_18	Cdk14
1.44562e-41	1.26604	0.272	0.059	3.1104e-37	Cluster_18	Gbe1
4.11247e-41	1.33043	0.845	0.593	8.84839e-37	Cluster_18	Robo2
5.49253e-41	1.00219	0.207	0.036	1.18177e-36	Cluster_18	Gm21798
1.3452e-40	0.978875	0.934	0.764	2.89434e-36	Cluster_18	Dock3
7.30086e-40	1.26372	0.587	0.246	1.57085e-35	Cluster_18	Camk2d
1.05745e-39	0.87564	0.192	0.032	2.27522e-35	Cluster_18	Swap70
1.07905e-39	1.095	0.291	0.067	2.32169e-35	Cluster_18	Tox3
1.48596e-39	0.95012	0.967	0.871	3.19718e-35	Cluster_18	Il1rapl1
5.31806e-39	0.866203	0.211	0.038	1.14423e-34	Cluster_18	Tuba1a
5.82177e-39	1.03488	0.939	0.674	1.25261e-34	Cluster_18	Mctp1
1.24249e-38	1.42251	0.568	0.264	2.67334e-34	Cluster_18	Ildr2
6.11619e-38	0.881816	0.178	0.03	1.31596e-33	Cluster_18	Ptpn3
6.27899e-38	1.41338	0.714	0.47	1.35099e-33	Cluster_18	Fnbp1l
8.57107e-38	1.1726	0.859	0.689	1.84415e-33	Cluster_18	Nebl
1.52544e-37	1.02837	0.845	0.631	3.28213e-33	Cluster_18	Nav2
1.52648e-37	1.09011	0.878	0.729	3.28437e-33	Cluster_18	Ube2e2
2.29108e-37	1.34193	0.676	0.396	4.92949e-33	Cluster_18	Utrn
9.01931e-37	0.930343	0.915	0.682	1.94059e-32	Cluster_18	Pde4d
1.39785e-36	1.50712	0.563	0.269	3.00762e-32	Cluster_18	Gm12353
2.58106e-36	1.29812	0.662	0.37	5.5534e-32	Cluster_18	Apba1
5.39464e-36	1.5976	0.54	0.249	1.16071e-31	Cluster_18	Sobp
1.16928e-35	0.798863	0.972	0.898	2.51582e-31	Cluster_18	Pcdh9
1.72391e-35	1.09918	0.197	0.037	3.70917e-31	Cluster_18	Lama3
7.98946e-35	1.32501	0.756	0.559	1.71901e-30	Cluster_18	Cpeb3
3.66205e-34	0.834794	0.164	0.028	7.87927e-30	Cluster_18	Fam163b
7.14473e-34	1.00415	0.338	0.095	1.53726e-29	Cluster_18	Wls
4.37784e-33	1.5366	0.493	0.21	9.41936e-29	Cluster_18	Nell1
5.62861e-33	1.42339	0.437	0.179	1.21105e-28	Cluster_18	Cadm3
9.73877e-33	0.732859	0.127	0.018	2.09539e-28	Cluster_18	Nat8l
2.22165e-32	1.15675	0.695	0.41	4.7801e-28	Cluster_18	Hdac9
5.74876e-32	0.879983	0.906	0.789	1.2369e-27	Cluster_18	Map2
7.37178e-32	1.30189	0.681	0.423	1.58611e-27	Cluster_18	Grm1
1.58613e-31	0.972132	0.268	0.069	3.41272e-27	Cluster_18	Nectin3
2.91034e-31	1.10169	0.582	0.267	6.26189e-27	Cluster_18	Zfp608
5.00154e-31	1.23615	0.554	0.274	1.07613e-26	Cluster_18	Gabbr2
5.56572e-31	0.992776	0.601	0.285	1.19752e-26	Cluster_18	Inpp4b
9.35577e-31	1.23312	0.601	0.296	2.01299e-26	Cluster_18	Rgs6
4.96297e-30	1.28904	0.366	0.132	1.06783e-25	Cluster_18	Slco5a1
7.26107e-30	1.78327	0.305	0.095	1.56229e-25	Cluster_18	Cdh6
1.08212e-29	0.677212	0.164	0.03	2.3283e-25	Cluster_18	Kcnh8
2.99552e-29	0.797341	0.16	0.03	6.44517e-25	Cluster_18	Kcnk12
3.73431e-29	1.10508	0.775	0.617	8.03475e-25	Cluster_18	Astn1
7.57524e-29	0.739026	0.995	0.898	1.62989e-24	Cluster_18	Negr1
9.99947e-29	0.944425	0.869	0.581	2.15149e-24	Cluster_18	Prkg1
3.21386e-28	1.02795	0.277	0.08	6.91495e-24	Cluster_18	Lrrn1
5.25521e-28	1.15594	0.695	0.464	1.13071e-23	Cluster_18	Msra
1.59118e-27	1.07912	0.31	0.101	3.42358e-23	Cluster_18	Btg1
3.99546e-27	0.849319	0.822	0.674	8.59663e-23	Cluster_18	Dnm3
4.45275e-27	1.01887	0.263	0.076	9.58054e-23	Cluster_18	Ppp1r14c
3.13669e-26	0.904876	0.826	0.729	6.74891e-22	Cluster_18	Grid1
3.5739e-26	1.083	0.23	0.063	7.6896e-22	Cluster_18	Htr2a
5.07488e-26	1.34891	0.437	0.193	1.09191e-21	Cluster_18	Ust
8.41183e-26	0.822151	0.216	0.054	1.80989e-21	Cluster_18	Zbtb16
1.54728e-25	1.15492	0.385	0.156	3.32912e-21	Cluster_18	Srrm4
4.55563e-25	0.933469	0.883	0.78	9.8019e-21	Cluster_18	Dmd
5.30464e-25	0.545972	0.113	0.018	1.14135e-20	Cluster_18	Car8
7.19932e-25	1.08519	0.629	0.412	1.549e-20	Cluster_18	Nol4
9.91654e-25	1.24599	0.338	0.129	2.13364e-20	Cluster_18	Zadh2
1.58404e-24	1.03045	0.685	0.512	3.40821e-20	Cluster_18	Rapgef4
1.77672e-24	0.748637	0.92	0.733	3.82279e-20	Cluster_18	Snap25
2.00211e-24	1.39629	0.657	0.452	4.30773e-20	Cluster_18	Olfm3
3.14298e-24	0.952362	0.211	0.056	6.76243e-20	Cluster_18	Tbc1d1
4.35148e-24	0.896916	0.235	0.066	9.36263e-20	Cluster_18	Notch2
5.59947e-24	0.938573	0.718	0.529	1.20478e-19	Cluster_18	Kcnb2
8.48911e-24	0.756446	0.84	0.591	1.82652e-19	Cluster_18	Pbx3
1.07078e-23	1.03057	0.512	0.277	2.30389e-19	Cluster_18	Gab2
1.56737e-23	0.955195	0.291	0.099	3.37234e-19	Cluster_18	Pitpnm3
1.6773e-23	1.1301	0.376	0.161	3.60887e-19	Cluster_18	Shank1
2.1652e-23	0.835158	0.948	0.716	4.65865e-19	Cluster_18	Nrg1
4.81012e-23	0.759639	0.127	0.024	1.03494e-18	Cluster_18	P3h2
4.86716e-23	1.20841	0.61	0.397	1.04722e-18	Cluster_18	Naaladl2
8.06464e-23	0.741484	0.906	0.797	1.73519e-18	Cluster_18	R3hdm1
8.07335e-23	0.997488	0.549	0.325	1.73706e-18	Cluster_18	Atp1b1
1.86557e-22	0.917084	0.812	0.688	4.01397e-18	Cluster_18	Cacnb4
4.86466e-22	1.00549	0.399	0.174	1.04668e-17	Cluster_18	Lgr4
5.35486e-22	1.13081	0.469	0.25	1.15215e-17	Cluster_18	Lpin2
5.74303e-22	1.12632	0.643	0.435	1.23567e-17	Cluster_18	Acp1
5.84938e-22	1.04507	0.371	0.154	1.25855e-17	Cluster_18	Lix1
1.43914e-21	0.636103	0.507	0.214	3.09646e-17	Cluster_18	Nfib
1.59298e-21	0.829954	0.192	0.052	3.42745e-17	Cluster_18	Rnd3
2.54763e-21	1.16319	0.61	0.431	5.48147e-17	Cluster_18	Rapgef2
3.74914e-21	1.08853	0.319	0.126	8.06665e-17	Cluster_18	Frmd3
5.13146e-21	0.692669	0.155	0.036	1.10408e-16	Cluster_18	Ankrd29
5.86693e-21	0.811428	0.873	0.65	1.26233e-16	Cluster_18	Ryr3
7.26769e-21	0.6324	0.746	0.654	1.56372e-16	Cluster_18	Rtn4
8.97752e-21	0.72788	0.15	0.034	1.9316e-16	Cluster_18	Cldn34c1
1.64705e-20	0.838018	0.676	0.51	3.54378e-16	Cluster_18	Hivep3
3.71146e-20	0.871599	0.268	0.092	7.98558e-16	Cluster_18	Ptar1
5.39022e-20	1.10722	0.239	0.078	1.15976e-15	Cluster_18	Kcnj6
7.39347e-20	0.820051	0.793	0.588	1.59078e-15	Cluster_18	Galntl6
9.2608e-20	1.03867	0.319	0.132	1.99255e-15	Cluster_18	Ptprf
2.24496e-19	1.04014	0.423	0.225	4.83027e-15	Cluster_18	C1qtnf4
2.67628e-19	1.4614	0.404	0.2	5.75829e-15	Cluster_18	Reln
5.44328e-19	0.833629	0.225	0.072	1.17118e-14	Cluster_18	Tox2
8.23e-19	1.01662	0.657	0.527	1.77077e-14	Cluster_18	Acap2
1.38912e-18	0.583642	0.183	0.05	2.98883e-14	Cluster_18	Cald1
1.43084e-18	0.942514	0.653	0.513	3.0786e-14	Cluster_18	Dip2b
1.46743e-18	0.863488	0.202	0.063	3.15732e-14	Cluster_18	Fam81a
1.79556e-18	0.672494	0.155	0.039	3.86333e-14	Cluster_18	Plekho1
2.44371e-18	0.843825	0.718	0.605	5.25789e-14	Cluster_18	Dlg1
2.70053e-18	0.56054	0.113	0.023	5.81047e-14	Cluster_18	Igfbp5
4.32555e-18	0.953296	0.315	0.134	9.30686e-14	Cluster_18	B3galt2
6.77569e-18	1.13548	0.568	0.41	1.45786e-13	Cluster_18	Scn3a
7.24067e-18	0.750278	0.836	0.674	1.5579e-13	Cluster_18	Frmpd4
8.42474e-18	0.668823	0.131	0.031	1.81267e-13	Cluster_18	Tshz3
8.53412e-18	0.73315	0.822	0.73	1.8362e-13	Cluster_18	Hivep2
8.91695e-18	0.599306	0.188	0.053	1.91857e-13	Cluster_18	Myo1e
9.04374e-18	0.805794	0.178	0.053	1.94585e-13	Cluster_18	Sp9
1.00508e-17	0.56142	0.953	0.77	2.16254e-13	Cluster_18	Ahi1
2.50901e-17	0.81338	0.315	0.128	5.39838e-13	Cluster_18	Ubash3b
2.51359e-17	0.775684	0.451	0.225	5.40824e-13	Cluster_18	Hipk2
2.89133e-17	0.639797	0.202	0.061	6.22098e-13	Cluster_18	Arhgap31
7.02038e-17	0.709942	0.761	0.62	1.5105e-12	Cluster_18	Cadps
8.19612e-17	1.01557	0.315	0.143	1.76348e-12	Cluster_18	Slc12a6
8.41051e-17	0.948064	0.16	0.045	1.8096e-12	Cluster_18	L3mbtl4
9.8774e-17	0.903157	0.174	0.052	2.12522e-12	Cluster_18	Nr4a1
9.97744e-17	1.0329	0.629	0.543	2.14675e-12	Cluster_18	Camk1d
1.16434e-16	0.8791	0.254	0.099	2.5052e-12	Cluster_18	Rap2a
1.871e-16	0.719632	0.775	0.682	4.02565e-12	Cluster_18	Gpm6a
2.15553e-16	0.834835	0.254	0.094	4.63784e-12	Cluster_18	Eps8
3.21138e-16	0.6604	0.789	0.672	6.9096e-12	Cluster_18	Ppfia2
4.32011e-16	0.498039	0.117	0.027	9.29516e-12	Cluster_18	Adamts19
4.45696e-16	0.92292	0.638	0.52	9.58959e-12	Cluster_18	Fam171b
9.96819e-16	0.824989	0.423	0.235	2.14475e-11	Cluster_18	Sec62
1.0244e-15	0.986754	0.427	0.24	2.2041e-11	Cluster_18	Ppp2r5a
1.20565e-15	0.399857	0.944	0.856	2.59408e-11	Cluster_18	Rora
1.56428e-15	0.967376	0.615	0.499	3.3657e-11	Cluster_18	Tcaf1
2.9898e-15	0.910292	0.582	0.453	6.43285e-11	Cluster_18	Ppp1r12b
7.31666e-15	0.646684	0.789	0.66	1.57425e-10	Cluster_18	Gria4
8.49525e-15	0.661224	0.103	0.023	1.82784e-10	Cluster_18	Plod2
9.63339e-15	1.27004	0.352	0.182	2.07272e-10	Cluster_18	Fstl5
1.10508e-14	0.902449	0.46	0.276	2.37768e-10	Cluster_18	Oprm1
1.67922e-14	0.727332	0.685	0.568	3.61301e-10	Cluster_18	Map1b
2.25843e-14	0.441509	0.967	0.948	4.85923e-10	Cluster_18	Ank2
2.33386e-14	0.78267	0.164	0.053	5.02153e-10	Cluster_18	Kcnj9
4.26539e-14	0.754783	0.202	0.074	9.17741e-10	Cluster_18	B3gat2
5.45153e-14	0.973946	0.385	0.228	1.17295e-09	Cluster_18	Phtf2
9.03925e-14	0.951096	0.385	0.219	1.94488e-09	Cluster_18	1700025G04Rik
1.01261e-13	1.14753	0.432	0.288	2.17874e-09	Cluster_18	Usp46
2.83063e-13	0.780294	0.624	0.485	6.09039e-09	Cluster_18	Mef2c
3.409e-13	1.00231	0.465	0.32	7.33481e-09	Cluster_18	Usp3
5.01801e-13	0.922138	0.582	0.481	1.07968e-08	Cluster_18	Kat6b
8.07987e-13	0.865596	0.507	0.365	1.73846e-08	Cluster_18	Acyp2
1.22812e-12	0.856752	0.469	0.314	2.64243e-08	Cluster_18	Gnai1
1.45627e-12	0.618893	0.662	0.575	3.13331e-08	Cluster_18	Sbf2
1.73779e-12	0.917929	0.455	0.322	3.73903e-08	Cluster_18	Tmx4
1.77903e-12	0.535767	0.103	0.027	3.82776e-08	Cluster_18	Cemip
3.57158e-12	0.413006	0.469	0.815	7.68462e-08	Cluster_18	Kirrel3
4.81635e-12	0.562523	0.789	0.662	1.03629e-07	Cluster_18	Ntrk3
5.20909e-12	0.619382	0.742	0.691	1.12079e-07	Cluster_18	Zeb1
9.55067e-12	0.845833	0.549	0.445	2.05492e-07	Cluster_18	Plppr4
1.14053e-11	0.802272	0.577	0.453	2.45397e-07	Cluster_18	Pid1
1.25684e-11	0.727606	0.211	0.088	2.70421e-07	Cluster_18	Plekha7
1.73634e-11	0.889816	0.437	0.302	3.7359e-07	Cluster_18	Purg
1.80036e-11	0.582941	0.69	0.529	3.87366e-07	Cluster_18	Itpr1
2.63567e-11	1.10928	0.319	0.166	5.67091e-07	Cluster_18	Car10
3.17752e-11	0.735599	0.667	0.61	6.83676e-07	Cluster_18	Rbfox2
3.46474e-11	0.599327	0.117	0.035	7.45473e-07	Cluster_18	Ebf4
4.11882e-11	0.467692	0.202	0.078	8.86204e-07	Cluster_18	Tns3
5.51692e-11	0.641485	0.643	0.572	1.18702e-06	Cluster_18	Tcf12
5.79415e-11	0.333817	0.986	0.896	1.24667e-06	Cluster_18	Gria2
5.87361e-11	0.948714	0.366	0.229	1.26377e-06	Cluster_18	Pgap1
5.92683e-11	0.855735	0.512	0.386	1.27522e-06	Cluster_18	Zfp407
6.33907e-11	0.606491	0.127	0.04	1.36391e-06	Cluster_18	Zfp423
9.51695e-11	0.413852	0.859	0.837	2.04767e-06	Cluster_18	Ncam1
1.20667e-10	0.81424	0.235	0.111	2.59626e-06	Cluster_18	Ipcef1
1.7107e-10	0.734685	0.469	0.345	3.68075e-06	Cluster_18	Shank2
3.14591e-10	0.717346	0.61	0.532	6.76873e-06	Cluster_18	Camta1
5.64857e-10	0.801353	0.451	0.314	1.21535e-05	Cluster_18	Tmtc2
6.0433e-10	0.945041	0.418	0.296	1.30028e-05	Cluster_18	Stk39
9.18327e-10	0.84274	0.291	0.167	1.97587e-05	Cluster_18	Hectd2
1.88539e-09	0.459599	0.183	0.073	4.05661e-05	Cluster_18	Gprc5b
2.44957e-09	0.829899	0.46	0.368	5.27049e-05	Cluster_18	Ppp1r13b
2.7674e-09	0.676663	0.188	0.085	5.95434e-05	Cluster_18	Slitrk4
3.31741e-09	0.749306	0.39	0.264	7.13773e-05	Cluster_18	Basp1
3.72787e-09	0.715696	0.549	0.472	8.02089e-05	Cluster_18	Ptprs
4.21941e-09	0.629435	0.521	0.398	9.07848e-05	Cluster_18	Ckb
6.12659e-09	0.710787	0.164	0.068	0.00013182	Cluster_18	Fbn2
6.12897e-09	0.549896	0.615	0.504	0.000131871	Cluster_18	Rasgrf1
6.44833e-09	0.815936	0.244	0.129	0.000138742	Cluster_18	Insig2
9.53101e-09	0.510756	0.183	0.08	0.000205069	Cluster_18	Ncald
1.2895e-08	0.574144	0.455	0.331	0.000277448	Cluster_18	Myo16
2.83644e-08	0.533671	0.131	0.05	0.000610288	Cluster_18	Rpl37a
3.30884e-08	0.516769	0.15	0.062	0.00071193	Cluster_18	Tubb2a
6.59139e-08	0.785048	0.488	0.403	0.0014182	Cluster_18	Lin7a
6.81428e-08	0.602493	0.141	0.059	0.00146616	Cluster_18	Deptor
8.40996e-08	0.725089	0.282	0.164	0.00180949	Cluster_18	Sulf1
8.58218e-08	0.528085	0.183	0.085	0.00184654	Cluster_18	Jund
9.41088e-08	0.526066	0.169	0.076	0.00202485	Cluster_18	Csdc2
1.00264e-07	0.672095	0.258	0.146	0.00215728	Cluster_18	Jam3
1.12112e-07	0.400318	0.103	0.036	0.00241221	Cluster_18	Parva
1.14853e-07	0.975716	0.385	0.285	0.00247118	Cluster_18	Cdh9
1.45958e-07	2.60667	0.183	0.092	0.00314043	Cluster_18	Grik1
1.62836e-07	0.300434	0.718	0.641	0.00350358	Cluster_18	Tenm3
1.64144e-07	0.390971	0.728	0.653	0.00353172	Cluster_18	Epha5
1.80505e-07	0.735593	0.263	0.158	0.00388373	Cluster_18	Fhl1
1.86202e-07	0.586411	0.606	0.557	0.00400632	Cluster_18	R3hdm2
2.25624e-07	0.55177	0.629	0.584	0.00485452	Cluster_18	Klf12
2.29588e-07	0.454377	0.62	0.578	0.00493982	Cluster_18	Prickle2
3.76804e-07	0.64905	0.188	0.094	0.00810731	Cluster_18	Pls3
4.48236e-07	0.593216	0.587	0.539	0.00964425	Cluster_18	Magi1
4.7236e-07	0.6613	0.441	0.364	0.0101633	Cluster_18	Arhgap20
4.87164e-07	0.617923	0.793	0.7	0.0104818	Cluster_18	Cacna1e
4.93484e-07	0.690448	0.263	0.163	0.0106178	Cluster_18	Chd5
6.51587e-07	0.751989	0.394	0.301	0.0140196	Cluster_18	Gtdc1
7.04891e-07	0.517372	0.141	0.063	0.0151664	Cluster_18	Prcp
1.11574e-06	0.706685	0.479	0.416	0.0240062	Cluster_18	Zfand3
1.24866e-06	0.379809	0.103	0.04	0.0268663	Cluster_18	Laptm4b
1.28671e-06	0.707468	0.291	0.19	0.0276849	Cluster_18	C530008M17Rik
2.16107e-06	0.565133	0.291	0.189	0.0464975	Cluster_18	Tecr
0	4.72823	0.596	0.019	0	Cluster_19	Bsg
0	4.70638	0.511	0.001	0	Cluster_19	Slco1a4
0	4.69083	0.564	0.001	0	Cluster_19	Flt1
0	4.33891	0.484	0.002	0	Cluster_19	Cxcl12
0	4.09863	0.42	0.001	0	Cluster_19	Vtn
0	3.99843	0.133	0.001	0	Cluster_19	Hbb-bs
0	3.8711	0.574	0.006	0	Cluster_19	Igfbp7
0	3.77419	0.479	0.001	0	Cluster_19	Adgrl4
0	3.64741	0.441	0.001	0	Cluster_19	Mecom
0	3.62028	0.468	0.007	0	Cluster_19	Hmcn1
0	3.6093	0.404	0	0	Cluster_19	Ly6c1
0	3.41853	0.489	0.016	0	Cluster_19	Cped1
0	3.3644	0.527	0.014	0	Cluster_19	Itih5
0	3.30999	0.511	0.013	0	Cluster_19	Abcg2
0	3.2375	0.436	0.01	0	Cluster_19	Colec12
0	3.17907	0.633	0.023	0	Cluster_19	Arhgap29
0	3.14507	0.404	0	0	Cluster_19	Cldn5
0	3.14062	0.5	0.002	0	Cluster_19	Lef1
0	3.13167	0.42	0.001	0	Cluster_19	Rgs5
0	3.0307	0.436	0.009	0	Cluster_19	Ptprb
0	3.01447	0.548	0.004	0	Cluster_19	Rbpms
0	3.0048	0.447	0.001	0	Cluster_19	Abcb1a
0	2.91227	0.452	0.003	0	Cluster_19	Slc6a20a
0	2.89433	0.101	0.001	0	Cluster_19	Hba-a1
0	2.63745	0.33	0.009	0	Cluster_19	Itm2a
0	2.62864	0.362	0.001	0	Cluster_19	Cyyr1
0	2.62482	0.5	0.013	0	Cluster_19	Phldb2
0	2.57325	0.484	0.006	0	Cluster_19	Itga1
0	2.54208	0.34	0	0	Cluster_19	Klf2
0	2.5295	0.415	0.005	0	Cluster_19	Clec2d
0	2.52429	0.383	0.004	0	Cluster_19	Egfl7
0	2.52225	0.436	0	0	Cluster_19	Slc22a8
0	2.47075	0.324	0	0	Cluster_19	Hspb1
0	2.46828	0.484	0.025	0	Cluster_19	Dock6
0	2.45581	0.383	0.003	0	Cluster_19	Fn1
0	2.44195	0.346	0.008	0	Cluster_19	Ramp2
0	2.43349	0.319	0	0	Cluster_19	Ly6a
0	2.39892	0.282	0.001	0	Cluster_19	Slc38a11
0	2.37716	0.372	0.01	0	Cluster_19	Pdgfd
0	2.3568	0.447	0.004	0	Cluster_19	Mill2
0	2.31389	0.202	0	0	Cluster_19	Slc6a13
0	2.28456	0.335	0.001	0	Cluster_19	Adgrf5
0	2.27025	0.303	0.001	0	Cluster_19	Car4
0	2.25593	0.314	0.005	0	Cluster_19	Slc16a12
0	2.23923	0.42	0.009	0	Cluster_19	Fzd6
0	2.21767	0.356	0.012	0	Cluster_19	Lrrk1
0	2.19816	0.404	0.007	0	Cluster_19	Ets1
0	2.19412	0.404	0.008	0	Cluster_19	Cgnl1
0	2.13525	0.372	0.005	0	Cluster_19	Apcdd1
0	2.10776	0.213	0	0	Cluster_19	Abcc9
0	2.09882	0.372	0.013	0	Cluster_19	Fli1
0	2.09755	0.287	0.002	0	Cluster_19	Egflam
0	2.08784	0.346	0.011	0	Cluster_19	Cfh
0	2.06374	0.218	0	0	Cluster_19	Zfp366
0	2.06215	0.362	0.008	0	Cluster_19	Id1
0	2.05938	0.335	0.004	0	Cluster_19	Nr2f2
0	2.05931	0.34	0.005	0	Cluster_19	Emcn
0	2.05793	0.346	0.008	0	Cluster_19	Lama4
0	2.03002	0.287	0.007	0	Cluster_19	Paqr5
0	2.00997	0.239	0	0	Cluster_19	Mgp
0	1.99263	0.314	0.002	0	Cluster_19	Eng
0	1.95841	0.346	0.013	0	Cluster_19	Ahnak
0	1.95092	0.277	0.002	0	Cluster_19	Nostrin
0	1.92762	0.303	0.007	0	Cluster_19	Pecam1
0	1.91144	0.25	0.001	0	Cluster_19	Erg
0	1.89635	0.245	0.003	0	Cluster_19	Ifitm3
0	1.89542	0.33	0.006	0	Cluster_19	Uaca
0	1.87745	0.261	0.001	0	Cluster_19	Lamc3
0	1.80452	0.245	0.003	0	Cluster_19	Clic5
0	1.75725	0.266	0.003	0	Cluster_19	Prom1
0	1.69618	0.25	0.002	0	Cluster_19	Nid1
0	1.66645	0.277	0.008	0	Cluster_19	Vwa1
0	1.66511	0.277	0.006	0	Cluster_19	Pde5a
0	1.65768	0.239	0.003	0	Cluster_19	Esam
0	1.64587	0.213	0.001	0	Cluster_19	Bmp5
0	1.63552	0.229	0.006	0	Cluster_19	Ednra
0	1.6085	0.282	0.006	0	Cluster_19	Anxa3
0	1.58799	0.186	0.004	0	Cluster_19	Ano1
0	1.55672	0.255	0.002	0	Cluster_19	Gjc1
0	1.55251	0.245	0.004	0	Cluster_19	Adgre5
0	1.54408	0.202	0.001	0	Cluster_19	C1qtnf7
0	1.51903	0.229	0.004	0	Cluster_19	Ocln
0	1.50233	0.207	0.004	0	Cluster_19	Slc40a1
0	1.49889	0.181	0	0	Cluster_19	Tbx18
0	1.4909	0.197	0	0	Cluster_19	Tm4sf1
0	1.48169	0.17	0.001	0	Cluster_19	Mrvi1
0	1.48118	0.245	0.005	0	Cluster_19	Fcgrt
0	1.47511	0.234	0.002	0	Cluster_19	Eva1b
0	1.46181	0.223	0	0	Cluster_19	Cdh5
0	1.4549	0.17	0	0	Cluster_19	Ctla2a
0	1.44144	0.176	0.002	0	Cluster_19	Xdh
0	1.42199	0.239	0.005	0	Cluster_19	Vim
0	1.37265	0.239	0.002	0	Cluster_19	Sp100
0	1.35514	0.117	0.001	0	Cluster_19	Spp1
0	1.35112	0.191	0	0	Cluster_19	Sox17
0	1.34059	0.17	0	0	Cluster_19	A4galt
0	1.29751	0.176	0.001	0	Cluster_19	Slfn5
0	1.29016	0.181	0.001	0	Cluster_19	Srgn
0	1.23114	0.165	0.001	0	Cluster_19	Ifitm2
0	1.22642	0.186	0.001	0	Cluster_19	Foxc1
0	1.21773	0.122	0.001	0	Cluster_19	Fap
0	1.21	0.186	0	0	Cluster_19	Foxq1
0	1.18622	0.16	0.001	0	Cluster_19	Rassf9
0	1.18169	0.138	0	0	Cluster_19	Ndufa4l2
0	1.16554	0.149	0	0	Cluster_19	Srarp
0	1.16348	0.128	0	0	Cluster_19	Ifitm1
0	1.14969	0.117	0	0	Cluster_19	Higd1b
0	1.14173	0.154	0.001	0	Cluster_19	Tbx3
0	1.1409	0.128	0	0	Cluster_19	Bgn
0	1.10905	0.149	0	0	Cluster_19	Sox18
0	1.1086	0.144	0.002	0	Cluster_19	Ggt5
0	1.10626	0.133	0	0	Cluster_19	Gm609
0	1.10048	0.149	0.001	0	Cluster_19	Pear1
0	1.0876	0.138	0	0	Cluster_19	Foxd1
0	1.06158	0.106	0	0	Cluster_19	Enpep
0	1.04451	0.106	0	0	Cluster_19	Cysltr2
0	1.02497	0.117	0	0	Cluster_19	Kcnj8
0	1.02248	0.149	0.001	0	Cluster_19	Zic2
0	1.01267	0.128	0	0	Cluster_19	Klf4
0	1.00484	0.138	0	0	Cluster_19	She
0	1.00446	0.138	0.002	0	Cluster_19	Cmtm8
0	0.990963	0.133	0.001	0	Cluster_19	Kdr
0	0.976522	0.133	0	0	Cluster_19	Tie1
0	0.930262	0.128	0.001	0	Cluster_19	Crip1
0	0.928867	0.128	0.001	0	Cluster_19	Myl9
0	0.918554	0.106	0	0	Cluster_19	Pla1a
0	0.914375	0.101	0	0	Cluster_19	Spaar
0	0.897737	0.101	0.001	0	Cluster_19	Vwf
0	0.884681	0.112	0.001	0	Cluster_19	Ccm2l
0	0.881722	0.101	0	0	Cluster_19	Frk
0	0.845278	0.106	0	0	Cluster_19	Wfdc1
0	0.678309	0.101	0.001	0	Cluster_19	Cavin1
2.10493e-305	2.7633	0.484	0.028	4.52896e-301	Cluster_19	Epas1
6.9133e-304	0.879119	0.112	0.001	1.48747e-299	Cluster_19	Gm10974
3.95899e-300	2.88825	0.463	0.027	8.51817e-296	Cluster_19	Pltp
4.31873e-293	0.78789	0.101	0.001	9.29217e-289	Cluster_19	Tagln2
9.03168e-287	4.10547	0.372	0.018	1.94326e-282	Cluster_19	Atp13a5
2.54499e-282	1.30553	0.202	0.005	5.4758e-278	Cluster_19	Acvrl1
3.36328e-279	1.23135	0.165	0.003	7.23643e-275	Cluster_19	Osmr
7.94144e-276	2.33957	0.42	0.023	1.70868e-271	Cluster_19	Cp
6.25309e-272	2.06542	0.271	0.01	1.34541e-267	Cluster_19	Adap2
1.49642e-268	1.30844	0.186	0.004	3.2197e-264	Cluster_19	Rras
1.21362e-261	1.45915	0.17	0.004	2.61122e-257	Cluster_19	Col1a2
3.44986e-259	2.38384	0.383	0.021	7.42272e-255	Cluster_19	Slc7a5
2.33467e-257	2.03913	0.271	0.01	5.02328e-253	Cluster_19	Pglyrp1
7.07666e-255	1.85477	0.213	0.006	1.52261e-250	Cluster_19	Ndnf
9.1733e-253	1.3295	0.202	0.006	1.97373e-248	Cluster_19	Cd34
4.14513e-251	1.16651	0.16	0.003	8.91865e-247	Cluster_19	Rplp1
1.69259e-250	1.41979	0.218	0.007	3.64178e-246	Cluster_19	Ctsh
3.23741e-246	3.18287	0.569	0.049	6.96561e-242	Cluster_19	Cald1
9.93083e-243	1.11775	0.133	0.002	2.13672e-238	Cluster_19	Tfpi
1.65579e-241	1.74253	0.245	0.009	3.56259e-237	Cluster_19	Lmntd1
1.03391e-240	1.0102	0.144	0.003	2.22456e-236	Cluster_19	Fas
2.95224e-238	1.23139	0.186	0.005	6.35204e-234	Cluster_19	Ston1
3.38155e-237	0.845652	0.144	0.003	7.27574e-233	Cluster_19	Slc19a3
9.76268e-235	0.818885	0.101	0.001	2.10054e-230	Cluster_19	Cox4i2
3.87272e-233	1.69832	0.282	0.012	8.33254e-229	Cluster_19	Zic1
1.01305e-230	3.01735	0.617	0.061	2.17968e-226	Cluster_19	Ccdc141
1.17276e-229	3.11254	0.383	0.023	2.52332e-225	Cluster_19	Fbxl7
1.67215e-229	1.59093	0.239	0.009	3.59779e-225	Cluster_19	Dab2
3.3439e-229	1.68506	0.277	0.012	7.19473e-225	Cluster_19	Rai14
3.27079e-220	1.10592	0.16	0.004	7.03744e-216	Cluster_19	Rasip1
5.78303e-219	2.52914	0.553	0.05	1.24428e-214	Cluster_19	Cobll1
8.95501e-219	2.25679	0.436	0.032	1.92676e-214	Cluster_19	Tns1
1.21352e-217	0.806986	0.117	0.002	2.61102e-213	Cluster_19	Anxa2
4.69014e-217	1.00273	0.144	0.003	1.00913e-212	Cluster_19	Slc1a5
4.0485e-209	0.917276	0.144	0.003	8.71075e-205	Cluster_19	Lamb2
5.77437e-209	1.36649	0.133	0.003	1.24241e-204	Cluster_19	Aox3
6.64986e-207	1.95965	0.372	0.024	1.43078e-202	Cluster_19	Sparc
5.2044e-206	1.93296	0.16	0.004	1.11978e-201	Cluster_19	Col4a6
1.67276e-196	1.65494	0.261	0.012	3.5991e-192	Cluster_19	Nfkbia
6.77704e-196	0.917521	0.144	0.004	1.45815e-191	Cluster_19	Oasl2
1.71618e-193	0.722501	0.106	0.002	3.69254e-189	Cluster_19	Kcp
3.35674e-192	0.968156	0.144	0.004	7.22236e-188	Cluster_19	Pgm5
1.74101e-189	1.14957	0.176	0.006	3.74596e-185	Cluster_19	Flvcr2
1.40146e-181	1.49521	0.271	0.014	3.01537e-177	Cluster_19	Ptpn14
9.39706e-181	2.52586	0.34	0.023	2.02187e-176	Cluster_19	Sema3c
3.491e-179	2.49582	0.367	0.027	7.51124e-175	Cluster_19	Slc2a1
1.90401e-177	3.86032	0.702	0.109	4.09667e-173	Cluster_19	Ebf1
4.85207e-175	2.20769	0.378	0.03	1.04397e-170	Cluster_19	Ly6e
2.48867e-169	1.58023	0.277	0.016	5.35462e-165	Cluster_19	Gng11
1.569e-167	1.67498	0.314	0.021	3.37587e-163	Cluster_19	Ndrg1
5.16972e-167	1.60744	0.133	0.004	1.11232e-162	Cluster_19	Dcn
9.84156e-166	1.25064	0.207	0.009	2.11751e-161	Cluster_19	Clic1
1.4493e-163	2.32529	0.527	0.06	3.1183e-159	Cluster_19	Arhgap31
2.75356e-163	1.04479	0.138	0.004	5.92457e-159	Cluster_19	Il1r1
3.44109e-160	1.84021	0.314	0.022	7.40384e-156	Cluster_19	Rpl8
9.33083e-160	2.86155	0.441	0.045	2.00762e-155	Cluster_19	Atp10a
5.47337e-156	0.780488	0.117	0.003	1.17765e-151	Cluster_19	Cav1
8.30297e-155	1.60833	0.223	0.012	1.78647e-150	Cluster_19	Mrc2
1.80783e-154	0.855318	0.144	0.005	3.88974e-150	Cluster_19	Lsr
1.01518e-153	1.41188	0.191	0.009	2.18427e-149	Cluster_19	Itga4
4.62531e-151	2.84657	0.42	0.042	9.95181e-147	Cluster_19	Pdgfrb
4.76891e-151	1.94013	0.351	0.029	1.02608e-146	Cluster_19	H2-D1
1.74873e-146	0.930668	0.138	0.005	3.76256e-142	Cluster_19	Ddr2
9.00279e-146	1.2771	0.207	0.011	1.93704e-141	Cluster_19	Rcsd1
2.28391e-144	1.17335	0.191	0.009	4.91405e-140	Cluster_19	Tns2
8.52551e-144	1.16344	0.181	0.008	1.83435e-139	Cluster_19	Msn
1.04292e-142	1.31699	0.165	0.007	2.24396e-138	Cluster_19	Zic4
5.12102e-142	1.17573	0.17	0.007	1.10184e-137	Cluster_19	Rps3
5.07211e-141	1.25466	0.186	0.009	1.09131e-136	Cluster_19	Rpl26
7.34165e-140	1.20833	0.149	0.006	1.57963e-135	Cluster_19	Vstm4
6.96999e-138	0.815767	0.117	0.003	1.49966e-133	Cluster_19	Gbp5
4.54096e-137	0.977731	0.144	0.005	9.77032e-133	Cluster_19	4930523C07Rik
6.98209e-137	2.6458	0.106	0.003	1.50227e-132	Cluster_19	Bnc2
3.01765e-133	1.80614	0.293	0.023	6.49277e-129	Cluster_19	Slc9a3r2
1.35236e-129	1.96985	0.372	0.037	2.90973e-125	Cluster_19	Id3
3.778e-129	2.34828	0.154	0.007	8.12874e-125	Cluster_19	Lama1
6.33169e-129	0.743627	0.117	0.004	1.36233e-124	Cluster_19	Rin3
1.1167e-128	1.32732	0.176	0.009	2.4027e-124	Cluster_19	Fgd5
1.28653e-128	1.08025	0.144	0.006	2.7681e-124	Cluster_19	Mylk
1.55215e-127	4.0546	0.713	0.157	3.3396e-123	Cluster_19	Dlc1
4.93536e-127	1.44601	0.255	0.018	1.06189e-122	Cluster_19	Hspa12b
1.07272e-125	0.851815	0.128	0.005	2.30806e-121	Cluster_19	Slc16a9
6.19914e-123	1.40582	0.239	0.017	1.33381e-118	Cluster_19	Podxl
7.69633e-123	0.95534	0.133	0.005	1.65594e-118	Cluster_19	Map3k8
1.78451e-120	2.2771	0.436	0.056	3.83955e-116	Cluster_19	St3gal6
7.76239e-119	1.34586	0.234	0.016	1.67016e-114	Cluster_19	Cast
1.53489e-118	1.63353	0.255	0.019	3.30248e-114	Cluster_19	Rhoj
9.75166e-118	1.02966	0.138	0.006	2.09817e-113	Cluster_19	Nbl1
1.10421e-117	1.62612	0.218	0.014	2.37582e-113	Cluster_19	Aldh1a1
1.36752e-117	1.33713	0.202	0.012	2.94236e-113	Cluster_19	Rps4x
1.81572e-117	0.873724	0.117	0.004	3.9067e-113	Cluster_19	Slc35f2
1.08682e-115	2.00171	0.255	0.02	2.3384e-111	Cluster_19	Rpl38
2.24718e-115	1.03405	0.138	0.006	4.83502e-111	Cluster_19	Myof
4.15423e-114	1.68518	0.245	0.019	8.93824e-110	Cluster_19	Rpl18a
3.37643e-110	1.32353	0.191	0.012	7.26474e-106	Cluster_19	Rps16
1.46162e-109	1.41049	0.229	0.017	3.14482e-105	Cluster_19	Afap1l1
1.59349e-108	1.67087	0.25	0.02	3.42855e-104	Cluster_19	Rpl23
1.97103e-108	1.19407	0.176	0.01	4.24086e-104	Cluster_19	Abca9
3.11128e-107	1.00685	0.176	0.01	6.69422e-103	Cluster_19	Samd9l
2.12627e-106	1.34026	0.101	0.003	4.57488e-102	Cluster_19	Col8a1
1.13086e-104	1.18755	0.122	0.005	2.43315e-100	Cluster_19	Tbx15
5.64365e-104	1.31961	0.207	0.015	1.21429e-99	Cluster_19	Fxyd5
3.75362e-103	2.45449	0.457	0.071	8.07629e-99	Cluster_19	Heg1
4.05113e-103	0.857059	0.117	0.005	8.71641e-99	Cluster_19	Cox4i1
4.79927e-103	1.01881	0.181	0.011	1.03261e-98	Cluster_19	Nkd1
8.88116e-103	1.16661	0.16	0.009	1.91087e-98	Cluster_19	Pald1
4.1988e-101	1.92891	0.362	0.044	9.03414e-97	Cluster_19	Pld1
3.92479e-100	0.984326	0.176	0.011	8.44458e-96	Cluster_19	Slco2b1
5.95031e-100	0.678335	0.101	0.004	1.28027e-95	Cluster_19	Scarf1
1.8594e-99	1.43107	0.261	0.023	4.00068e-95	Cluster_19	H2-K1
4.2662e-98	1.48621	0.319	0.035	9.17916e-94	Cluster_19	Ppfibp1
9.82025e-98	1.64719	0.303	0.032	2.11292e-93	Cluster_19	Rasgrp3
1.55431e-97	1.40599	0.213	0.016	3.34425e-93	Cluster_19	Sema7a
5.62906e-97	1.12123	0.197	0.014	1.21115e-92	Cluster_19	Rabac1
9.40608e-96	2.78659	0.883	0.395	2.02381e-91	Cluster_19	Utrn
1.42785e-94	1.99114	0.324	0.039	3.07216e-90	Cluster_19	Myl6
3.32129e-94	2.74352	0.59	0.12	7.14608e-90	Cluster_19	Atp1a2
5.45878e-94	0.804762	0.117	0.005	1.17451e-89	Cluster_19	Ushbp1
1.19489e-93	1.07892	0.176	0.012	2.57092e-89	Cluster_19	Rps18
1.40566e-92	1.38214	0.25	0.024	3.02443e-88	Cluster_19	Rpl35a
3.71693e-92	1.41568	0.245	0.022	7.99734e-88	Cluster_19	Tgfbr2
1.52197e-91	1.75784	0.324	0.04	3.27466e-87	Cluster_19	Map3k20
1.62055e-91	2.75246	0.394	0.059	3.48677e-87	Cluster_19	Tmsb4x
5.3205e-90	0.693247	0.101	0.004	1.14476e-85	Cluster_19	Gpx1
8.85578e-90	1.16324	0.165	0.011	1.90541e-85	Cluster_19	Thsd1
1.56624e-89	1.91167	0.569	0.11	3.36992e-85	Cluster_19	Ptprk
2.05923e-89	1.70951	0.271	0.029	4.43063e-85	Cluster_19	Rpl37
2.74267e-89	1.11169	0.186	0.014	5.90114e-85	Cluster_19	Sipa1
6.91181e-89	1.32165	0.202	0.016	1.48715e-84	Cluster_19	Gng5
5.69888e-88	1.26646	0.186	0.014	1.22617e-83	Cluster_19	Rassf3
9.20222e-87	1.10304	0.144	0.009	1.97995e-82	Cluster_19	Myl12b
9.70854e-87	2.19064	0.319	0.041	2.08889e-82	Cluster_19	Slc7a1
3.84896e-86	0.860974	0.133	0.007	8.28143e-82	Cluster_19	Mmp28
3.57117e-85	0.876904	0.138	0.008	7.68373e-81	Cluster_19	Cebpd
4.10793e-85	1.19402	0.202	0.017	8.83862e-81	Cluster_19	B2m
4.19707e-85	1.26922	0.202	0.017	9.03041e-81	Cluster_19	Kank2
4.1248e-84	0.780904	0.112	0.005	8.87491e-80	Cluster_19	Gsta4
6.52801e-84	0.932229	0.133	0.008	1.40457e-79	Cluster_19	Rpl36a
1.18619e-83	1.71529	0.415	0.068	2.5522e-79	Cluster_19	Wwtr1
5.24309e-83	2.85175	0.824	0.316	1.1281e-78	Cluster_19	Ptn
8.09738e-83	1.25424	0.223	0.021	1.74223e-78	Cluster_19	Afap1l2
6.06088e-82	2.05972	0.367	0.057	1.30406e-77	Cluster_19	Abcc4
1.06228e-81	1.09845	0.154	0.01	2.28559e-77	Cluster_19	Rpl39
1.17982e-80	1.47664	0.234	0.024	2.5385e-76	Cluster_19	Rhobtb1
2.62608e-80	1.48765	0.234	0.024	5.65028e-76	Cluster_19	Rpl9
5.63524e-80	1.05421	0.112	0.006	1.21248e-75	Cluster_19	Prelp
3.38236e-79	0.675083	0.112	0.006	7.27748e-75	Cluster_19	F11r
4.15861e-79	1.51145	0.447	0.076	8.94767e-75	Cluster_19	Gatm
6.91569e-79	1.14201	0.176	0.014	1.48798e-74	Cluster_19	Rpl18
4.78594e-78	0.676252	0.106	0.005	1.02974e-73	Cluster_19	Ifih1
8.68375e-78	0.944745	0.138	0.009	1.8684e-73	Cluster_19	Rpl7
1.38351e-77	0.898704	0.138	0.009	2.97677e-73	Cluster_19	Cavin2
2.49899e-77	1.12115	0.186	0.016	5.37683e-73	Cluster_19	Lims2
1.11318e-76	1.85832	0.314	0.044	2.39512e-72	Cluster_19	Palmd
1.48817e-76	1.13848	0.186	0.016	3.20194e-72	Cluster_19	Rbms2
2.25383e-76	1.55177	0.319	0.043	4.84934e-72	Cluster_19	Mob3b
6.30013e-75	2.01959	0.314	0.045	1.35554e-70	Cluster_19	Fau
8.4168e-75	2.14091	0.33	0.05	1.81096e-70	Cluster_19	Rpl13
2.33223e-74	1.10333	0.17	0.014	5.01802e-70	Cluster_19	Csrp2
2.9826e-74	1.58516	0.229	0.024	6.41736e-70	Cluster_19	Rpl19
5.15393e-74	1.22184	0.218	0.022	1.10892e-69	Cluster_19	Plscr4
1.32658e-73	0.717974	0.106	0.005	2.85426e-69	Cluster_19	Rps25
2.4621e-73	1.19163	0.191	0.017	5.29746e-69	Cluster_19	Rps7
7.64333e-73	1.77871	0.426	0.079	1.64454e-68	Cluster_19	Itpr2
2.99259e-72	1.90563	0.277	0.036	6.43886e-68	Cluster_19	Rps29
5.20234e-72	1.43263	0.229	0.025	1.11934e-67	Cluster_19	Rps24
6.06245e-72	0.73012	0.106	0.006	1.3044e-67	Cluster_19	Rhoc
1.96829e-71	1.44765	0.564	0.123	4.23497e-67	Cluster_19	Sparcl1
2.04389e-71	0.915619	0.149	0.011	4.39763e-67	Cluster_19	Txn1
1.04583e-70	1.1684	0.186	0.017	2.25021e-66	Cluster_19	Tpm4
5.48694e-70	0.93245	0.122	0.008	1.18057e-65	Cluster_19	Synm
1.46178e-68	1.58709	0.314	0.048	3.14517e-64	Cluster_19	Kank3
1.70658e-68	2.33395	0.378	0.069	3.67189e-64	Cluster_19	Arhgap42
4.34679e-68	1.48132	0.191	0.019	9.35255e-64	Cluster_19	Ecm2
1.71989e-67	1.91294	0.553	0.14	3.70051e-63	Cluster_19	Pard3b
3.49912e-67	1.04119	0.176	0.016	7.52871e-63	Cluster_19	Tmem204
4.96543e-67	1.03677	0.186	0.018	1.06836e-62	Cluster_19	Ostf1
3.90535e-66	1.93105	0.282	0.041	8.40275e-62	Cluster_19	Dcdc2a
7.32895e-66	2.32541	0.404	0.078	1.5769e-61	Cluster_19	Slco1c1
1.30801e-65	1.2406	0.255	0.032	2.81432e-61	Cluster_19	Notch1
1.35795e-65	1.21302	0.207	0.022	2.92176e-61	Cluster_19	Lnx2
1.447e-65	1.66122	0.314	0.05	3.11335e-61	Cluster_19	Rpl37a
2.53959e-65	0.989639	0.133	0.01	5.46419e-61	Cluster_19	Rps5
2.74338e-65	1.43934	0.255	0.033	5.90266e-61	Cluster_19	Calcrl
2.89685e-65	1.4594	0.218	0.025	6.23287e-61	Cluster_19	Tpt1
3.12239e-65	1.27099	0.176	0.016	6.71813e-61	Cluster_19	Rps11
6.17929e-65	0.843072	0.128	0.009	1.32954e-60	Cluster_19	Dnah3
9.7179e-65	2.29138	0.404	0.085	2.0909e-60	Cluster_19	Tbc1d4
1.25002e-64	1.4598	0.149	0.012	2.68954e-60	Cluster_19	Eya2
1.41086e-64	1.11652	0.128	0.009	3.03562e-60	Cluster_19	Col12a1
1.83389e-64	1.66454	0.335	0.055	3.94579e-60	Cluster_19	Clic4
3.1129e-64	1.51643	0.255	0.034	6.69772e-60	Cluster_19	Ftl1
4.78491e-64	1.26523	0.202	0.022	1.02952e-59	Cluster_19	Rps3a1
1.10258e-63	1.55509	0.287	0.041	2.37232e-59	Cluster_19	Selenop
2.90664e-63	1.65679	0.351	0.064	6.25392e-59	Cluster_19	Col4a1
1.75293e-62	1.38177	0.207	0.024	3.7716e-58	Cluster_19	Pdgfb
6.22828e-62	0.676568	0.106	0.006	1.34008e-57	Cluster_19	Tram2
7.11409e-62	1.50625	0.234	0.03	1.53067e-57	Cluster_19	Rps27a
2.04908e-61	0.709777	0.101	0.006	4.4088e-57	Cluster_19	Cd151
4.72573e-61	0.857578	0.128	0.009	1.01679e-56	Cluster_19	Cdk6
5.0989e-61	1.34147	0.729	0.212	1.09708e-56	Cluster_19	Nfia
5.28225e-61	0.746559	0.106	0.007	1.13653e-56	Cluster_19	Parp14
1.30609e-60	1.69755	0.899	0.427	2.81017e-56	Cluster_19	Tcf4
8.99171e-60	0.725444	0.128	0.009	1.93466e-55	Cluster_19	Nod1
1.28045e-59	2.03058	0.904	0.713	2.75502e-55	Cluster_19	Sptbn1
1.83825e-59	1.17718	0.202	0.023	3.95517e-55	Cluster_19	Ndufa7
5.96175e-59	1.30156	0.239	0.032	1.28273e-54	Cluster_19	Lhfpl2
1.04627e-58	2.12344	0.383	0.08	2.25116e-54	Cluster_19	Lhfp
1.72306e-58	0.75651	0.112	0.008	3.70735e-54	Cluster_19	Notum
1.94697e-58	1.34057	0.223	0.028	4.18909e-54	Cluster_19	Stard8
3.22533e-58	1.34153	0.16	0.015	6.93963e-54	Cluster_19	Col4a5
6.02534e-58	0.724958	0.122	0.009	1.29641e-53	Cluster_19	Cdc42ep4
6.44974e-58	0.722737	0.101	0.006	1.38773e-53	Cluster_19	Serpinh1
6.53091e-58	1.06033	0.122	0.009	1.40519e-53	Cluster_19	Rpl24
2.74116e-57	0.861874	0.138	0.012	5.89788e-53	Cluster_19	Il17rd
3.16734e-57	2.16381	0.543	0.17	6.81485e-53	Cluster_19	Svil
7.35717e-57	0.939801	0.144	0.013	1.58297e-52	Cluster_19	Pomp
9.51779e-57	0.927444	0.154	0.015	2.04785e-52	Cluster_19	Nos3
1.01999e-56	1.81424	0.303	0.053	2.19462e-52	Cluster_19	Tek
1.64836e-56	0.635986	0.117	0.008	3.54661e-52	Cluster_19	Trim34a
2.38456e-56	1.88881	0.495	0.132	5.13062e-52	Cluster_19	Ttc28
6.38146e-56	0.803539	0.101	0.007	1.37304e-51	Cluster_19	Trim47
1.78431e-55	1.48819	0.303	0.053	3.83912e-51	Cluster_19	Syne2
2.06183e-54	1.50273	0.479	0.119	4.43623e-50	Cluster_19	Gab1
2.13046e-54	1.95834	0.771	0.407	4.58389e-50	Cluster_19	Rbms1
2.33865e-54	1.97157	0.463	0.112	5.03184e-50	Cluster_19	Lama2
5.30684e-54	0.646826	0.101	0.007	1.14182e-49	Cluster_19	Fzd4
8.4812e-54	1.28119	0.191	0.023	1.82482e-49	Cluster_19	Pir
2.69641e-53	0.809228	0.106	0.007	5.80159e-49	Cluster_19	Txnip
9.58956e-53	1.80732	0.612	0.214	2.06329e-48	Cluster_19	Itm2b
1.03209e-52	1.20578	0.202	0.026	2.22065e-48	Cluster_19	Elob
2.26171e-52	1.61818	0.41	0.094	4.8663e-48	Cluster_19	Wls
3.48746e-52	1.26842	0.282	0.047	7.50362e-48	Cluster_19	Zfp36l1
6.49681e-52	0.719808	0.117	0.009	1.39785e-47	Cluster_19	Dennd3
1.04786e-51	0.879159	0.165	0.018	2.25457e-47	Cluster_19	Trim12a
1.13455e-51	1.5354	0.213	0.029	2.44111e-47	Cluster_19	Chchd2
2.65299e-51	3.03338	0.707	0.386	5.70818e-47	Cluster_19	Igf1r
5.6243e-51	1.97332	0.229	0.034	1.21012e-46	Cluster_19	Trpc3
7.26812e-51	1.24604	0.223	0.032	1.56381e-46	Cluster_19	Ltbp4
8.96402e-51	2.17689	0.441	0.124	1.9287e-46	Cluster_19	Kitl
1.84613e-50	0.938247	0.144	0.014	3.97213e-46	Cluster_19	Mfsd2a
4.65621e-50	2.26754	0.521	0.178	1.00183e-45	Cluster_19	Myo1b
7.37026e-50	1.35799	0.245	0.039	1.58579e-45	Cluster_19	Atox1
1.00187e-49	1.39403	0.324	0.064	2.15562e-45	Cluster_19	Rin2
1.47764e-49	0.999488	0.112	0.009	3.17929e-45	Cluster_19	Col5a2
1.56201e-49	2.8196	0.691	0.374	3.36082e-45	Cluster_19	Gpcpd1
4.41179e-49	1.13824	0.186	0.023	9.49241e-45	Cluster_19	Plekhg3
7.64634e-49	1.07952	0.165	0.019	1.64519e-44	Cluster_19	Spata6
9.89783e-49	1.29947	0.702	0.272	2.12962e-44	Cluster_19	Mast4
1.11968e-48	0.783799	0.101	0.007	2.40909e-44	Cluster_19	Vamp5
1.36371e-48	1.15126	0.181	0.023	2.93416e-44	Cluster_19	Adgra2
5.47044e-48	0.714117	0.117	0.01	1.17702e-43	Cluster_19	Zc3hav1
5.78352e-48	1.89194	0.484	0.146	1.24438e-43	Cluster_19	Plcb4
4.76482e-47	1.39122	0.234	0.038	1.0252e-42	Cluster_19	Sgpp2
2.32566e-46	1.77428	0.372	0.093	5.00389e-42	Cluster_19	Cyth3
2.37777e-46	1.99146	0.372	0.093	5.116e-42	Cluster_19	St8sia4
2.56727e-46	1.82512	0.532	0.19	5.52374e-42	Cluster_19	4931406P16Rik
5.97329e-46	1.68887	0.468	0.144	1.28521e-41	Cluster_19	Akap13
9.96632e-46	1.87934	0.378	0.092	2.14435e-41	Cluster_19	Mcc
5.20983e-45	1.31101	0.223	0.035	1.12095e-40	Cluster_19	Parva
6.32449e-45	0.963125	0.149	0.017	1.36078e-40	Cluster_19	Hes1
6.76459e-45	0.882814	0.133	0.014	1.45547e-40	Cluster_19	Gstt2
1.65327e-44	0.843323	0.101	0.008	3.55717e-40	Cluster_19	Rpl32
2.32824e-44	0.805155	0.122	0.012	5.00945e-40	Cluster_19	Cd59a
2.61422e-44	1.62036	0.346	0.081	5.62476e-40	Cluster_19	Ldlrad3
9.24799e-43	0.675251	0.106	0.009	1.9898e-38	Cluster_19	Rps17
1.27417e-42	1.22546	0.261	0.048	2.7415e-38	Cluster_19	Creb3l2
1.50686e-42	1.22954	0.181	0.025	3.24217e-38	Cluster_19	Rpl28
9.17917e-42	1.85099	0.468	0.149	1.97499e-37	Cluster_19	Tshz2
9.7304e-42	1.14638	0.989	0.903	2.09359e-37	Cluster_19	Zbtb20
2.1326e-41	0.75406	0.101	0.009	4.58851e-37	Cluster_19	Pth1r
3.12766e-41	0.930031	0.112	0.011	6.72947e-37	Cluster_19	Bmp7
3.41912e-41	1.29521	0.197	0.031	7.35658e-37	Cluster_19	Rps23
5.06711e-41	1.03896	0.144	0.017	1.09024e-36	Cluster_19	Lbh
8.64565e-41	0.774099	0.117	0.011	1.8602e-36	Cluster_19	Tap2
1.159e-40	1.81326	0.314	0.074	2.49371e-36	Cluster_19	Rps8
1.85944e-40	2.28068	0.372	0.104	4.00078e-36	Cluster_19	Ror1
2.61572e-40	1	0.165	0.022	5.62797e-36	Cluster_19	Itpkb
3.13274e-40	2.16127	0.367	0.101	6.74039e-36	Cluster_19	Bicc1
4.01003e-40	1.76684	0.34	0.084	8.62798e-36	Cluster_19	Nxn
5.95259e-40	1.01241	0.16	0.021	1.28076e-35	Cluster_19	Fmnl3
7.74848e-40	0.887867	0.138	0.016	1.66716e-35	Cluster_19	Sox13
8.5508e-40	1.52983	0.436	0.132	1.83979e-35	Cluster_19	Myo10
4.63924e-39	0.700849	0.101	0.009	9.9818e-35	Cluster_19	Shisa5
1.993e-38	1.47741	0.319	0.079	4.28814e-34	Cluster_19	Golim4
2.05422e-38	1.43539	0.261	0.054	4.41986e-34	Cluster_19	Zbtb16
2.35504e-38	1.18752	0.234	0.044	5.06711e-34	Cluster_19	Rpl21
2.87366e-38	2.93123	0.628	0.353	6.18296e-34	Cluster_19	Sgms1
3.46523e-38	1.35602	0.25	0.05	7.45578e-34	Cluster_19	Gnai2
6.00752e-38	1.28407	0.596	0.214	1.29258e-33	Cluster_19	Nfib
2.66087e-37	1.34277	0.176	0.027	5.72513e-33	Cluster_19	Rpl34
6.64421e-37	0.853345	0.117	0.013	1.42957e-32	Cluster_19	Ackr3
9.88344e-37	1.44129	0.383	0.106	2.12652e-32	Cluster_19	Sh3d19
1.20259e-36	1.61247	0.601	0.283	2.58749e-32	Cluster_19	Gnas
2.83601e-36	1.0177	0.106	0.011	6.10195e-32	Cluster_19	Acss3
3.93536e-36	0.905434	0.165	0.024	8.46733e-32	Cluster_19	Rpsa
4.15306e-36	1.31176	0.255	0.054	8.93572e-32	Cluster_19	Ifnar2
5.19664e-36	0.715246	0.101	0.01	1.11811e-31	Cluster_19	Ddx60
7.63138e-36	1.68141	0.426	0.143	1.64197e-31	Cluster_19	Serinc3
8.55162e-36	1.50751	0.388	0.12	1.83997e-31	Cluster_19	Ctnna1
1.19963e-35	1.52902	0.255	0.056	2.58112e-31	Cluster_19	Tbc1d1
3.82501e-35	1.35888	0.34	0.089	8.22988e-31	Cluster_19	Pdlim5
4.36977e-35	1.56307	0.457	0.168	9.40199e-31	Cluster_19	Extl3
4.5049e-35	1.65424	0.372	0.116	9.69274e-31	Cluster_19	Dab2ip
5.74618e-35	1.44823	0.218	0.041	1.23635e-30	Cluster_19	Sntb1
8.76185e-35	0.736556	0.122	0.014	1.8852e-30	Cluster_19	Rpl35
9.62021e-35	0.908333	0.165	0.025	2.06988e-30	Cluster_19	Rps19
1.47534e-34	2.31429	0.234	0.046	3.17435e-30	Cluster_19	Apod
1.69592e-34	1.50382	0.436	0.152	3.64895e-30	Cluster_19	Laptm4a
2.00889e-34	1.01069	0.112	0.012	4.32232e-30	Cluster_19	Cspg4
2.61902e-34	1.7318	0.527	0.226	5.63509e-30	Cluster_19	Lims1
3.25082e-34	0.766587	0.117	0.014	6.99447e-30	Cluster_19	Gemin7
6.43878e-34	1.75482	0.319	0.088	1.38537e-29	Cluster_19	Polk
1.01404e-33	1.74778	0.782	0.671	2.18181e-29	Cluster_19	Tjp1
1.61815e-33	1.01929	0.149	0.022	3.48161e-29	Cluster_19	Anxa5
1.99783e-33	1.22102	0.17	0.027	4.29853e-29	Cluster_19	Lpar1
2.67816e-33	1.89695	0.484	0.195	5.76232e-29	Cluster_19	Hip1
3.40459e-33	1.82623	0.67	0.378	7.32531e-29	Cluster_19	Pitpnc1
3.96489e-33	1.90205	0.335	0.099	8.53086e-29	Cluster_19	Il34
4.35067e-33	1.78407	0.245	0.055	9.36091e-29	Cluster_19	Tmtc4
1.27361e-32	1.68365	0.516	0.229	2.7403e-28	Cluster_19	Susd6
1.96113e-32	0.791849	0.106	0.012	4.21956e-28	Cluster_19	Ier3
2.03937e-32	0.742586	0.133	0.018	4.38792e-28	Cluster_19	Amotl2
2.15411e-32	1.42981	0.16	0.025	4.63479e-28	Cluster_19	Art3
3.38621e-32	0.811199	0.112	0.013	7.28578e-28	Cluster_19	Parp9
7.74244e-32	0.959529	0.144	0.021	1.66586e-27	Cluster_19	Rps14
9.26446e-32	1.11558	0.25	0.056	1.99334e-27	Cluster_19	Itga6
1.24185e-31	1.64608	0.298	0.081	2.67196e-27	Cluster_19	Eogt
1.27031e-31	1.01912	0.117	0.015	2.7332e-27	Cluster_19	Ism1
2.89193e-31	0.877182	0.154	0.024	6.22228e-27	Cluster_19	Ubc
5.99897e-31	1.99903	0.399	0.146	1.29074e-26	Cluster_19	Lamc1
7.29527e-31	0.772433	0.128	0.017	1.56965e-26	Cluster_19	Parvb
8.13089e-31	0.606891	0.112	0.013	1.74944e-26	Cluster_19	Rell1
9.39739e-31	0.838162	0.122	0.016	2.02194e-26	Cluster_19	H2-T23
9.42685e-31	1.71258	0.67	0.386	2.02828e-26	Cluster_19	Ptprm
1.01513e-30	1.41013	0.324	0.097	2.18416e-26	Cluster_19	Myh9
1.05153e-30	0.691733	0.101	0.011	2.26248e-26	Cluster_19	Sult1a1
1.42827e-30	0.600128	0.101	0.011	3.07307e-26	Cluster_19	BC028528
1.6179e-30	1.14825	0.207	0.043	3.48108e-26	Cluster_19	Akap12
1.96011e-30	0.840666	0.106	0.013	4.21738e-26	Cluster_19	Sh2d3c
2.26945e-30	1.22456	0.314	0.087	4.88295e-26	Cluster_19	Nek7
2.31583e-30	1.07179	0.17	0.03	4.98275e-26	Cluster_19	Rpl27a
2.77864e-30	0.752851	0.101	0.012	5.97853e-26	Cluster_19	Ndufb7
3.97016e-30	1.86839	0.388	0.142	8.5422e-26	Cluster_19	Grk5
4.59862e-30	0.833145	0.128	0.018	9.89438e-26	Cluster_19	Dad1
5.17476e-30	1.20028	0.282	0.073	1.1134e-25	Cluster_19	Selenof
7.27163e-30	1.2417	0.234	0.054	1.56456e-25	Cluster_19	Aldh2
9.60034e-30	0.886701	0.133	0.019	2.06561e-25	Cluster_19	Colgalt2
9.98307e-30	1.51068	0.271	0.072	2.14796e-25	Cluster_19	Cmss1
1.32819e-29	1.9892	0.282	0.077	2.85774e-25	Cluster_19	Notch3
1.32975e-29	1.53583	0.277	0.075	2.8611e-25	Cluster_19	Crip2
1.68776e-29	0.813694	0.133	0.019	3.63137e-25	Cluster_19	Cpt1a
1.72721e-29	1.13741	0.271	0.068	3.71626e-25	Cluster_19	Phactr2
2.03785e-29	1.03597	0.176	0.032	4.38463e-25	Cluster_19	Btf3
3.38725e-29	1.01092	0.122	0.017	7.28801e-25	Cluster_19	Gpc3
3.51562e-29	1.17016	0.197	0.039	7.56421e-25	Cluster_19	Zfp423
3.59991e-29	0.951953	0.202	0.041	7.74556e-25	Cluster_19	Nfe2l2
4.50439e-29	0.782634	0.144	0.023	9.69165e-25	Cluster_19	Rplp2
6.7671e-29	1.37603	0.16	0.028	1.45601e-24	Cluster_19	Rpl11
1.19511e-28	0.824907	0.112	0.015	2.57139e-24	Cluster_19	Slc9a2
1.5127e-28	1.06171	0.138	0.022	3.25473e-24	Cluster_19	Ddit4l
2.08863e-28	1.09159	0.16	0.028	4.49389e-24	Cluster_19	Dse
5.15745e-28	1.09995	0.181	0.035	1.10968e-23	Cluster_19	Hpcal1
5.29183e-28	0.88711	0.436	0.143	1.13859e-23	Cluster_19	Cd81
5.5174e-28	0.901971	0.154	0.027	1.18712e-23	Cluster_19	Rpl17
6.38073e-28	1.09033	0.186	0.038	1.37288e-23	Cluster_19	Adamts10
1.19697e-27	1.46446	0.399	0.148	2.57541e-23	Cluster_19	Stk3
1.20114e-27	0.818686	0.128	0.019	2.58438e-23	Cluster_19	Abca8a
1.81993e-27	1.23256	0.58	0.261	3.91577e-23	Cluster_19	Maml2
2.176e-27	1.74207	0.356	0.124	4.68187e-23	Cluster_19	Actb
2.66361e-27	0.911535	0.303	0.082	5.73102e-23	Cluster_19	Nhsl1
6.44231e-27	1.42128	0.282	0.078	1.38613e-22	Cluster_19	Cpq
7.82104e-27	1.39677	0.33	0.11	1.68278e-22	Cluster_19	Ece1
9.57476e-27	1.10756	0.346	0.104	2.06011e-22	Cluster_19	Plekhg1
1.53853e-26	1.38402	0.255	0.067	3.31031e-22	Cluster_19	Shroom4
2.08268e-26	2.61128	0.676	0.503	4.4811e-22	Cluster_19	Ptprg
2.12762e-26	0.833201	0.144	0.024	4.57779e-22	Cluster_19	Rgs3
6.46529e-26	1.53864	0.654	0.461	1.39107e-21	Cluster_19	Apbb2
8.76448e-26	0.730131	0.112	0.016	1.88577e-21	Cluster_19	Klf6
9.23861e-26	0.696891	0.106	0.014	1.98778e-21	Cluster_19	Cnksr3
9.26998e-26	0.689056	0.101	0.013	1.99453e-21	Cluster_19	Axl
1.08096e-25	0.820473	0.133	0.022	2.3258e-21	Cluster_19	Pon2
1.1321e-25	1.09803	0.367	0.127	2.43583e-21	Cluster_19	Epb41l2
1.24879e-25	0.793172	0.165	0.031	2.68689e-21	Cluster_19	Acadl
1.39526e-25	0.916768	0.585	0.278	3.00204e-21	Cluster_19	Prex2
1.72085e-25	1.41227	0.574	0.333	3.70258e-21	Cluster_19	Nbeal1
2.04589e-25	1.17472	0.287	0.08	4.40193e-21	Cluster_19	S1pr1
2.24358e-25	0.808369	0.106	0.015	4.8273e-21	Cluster_19	Uqcrb
2.41914e-25	0.896703	0.154	0.029	5.20503e-21	Cluster_19	Sh3bp4
3.63131e-25	1.01017	0.223	0.055	7.81313e-21	Cluster_19	Ctsl
4.19319e-25	1.12905	0.234	0.061	9.02207e-21	Cluster_19	Rpl30
4.72333e-25	1.31168	0.213	0.052	1.01627e-20	Cluster_19	Nxpe2
9.21921e-25	1.09962	0.223	0.055	1.98361e-20	Cluster_19	Jam2
9.79819e-25	1.3787	0.25	0.069	2.10818e-20	Cluster_19	Rps27
1.24376e-24	0.731908	0.133	0.023	2.67607e-20	Cluster_19	Cfl1
1.39735e-24	0.855637	0.154	0.029	3.00655e-20	Cluster_19	Rps9
1.70862e-24	1.15248	0.17	0.035	3.67626e-20	Cluster_19	Rgcc
1.89924e-24	1.55606	0.266	0.08	4.0864e-20	Cluster_19	Ppia
2.56968e-24	0.825964	0.138	0.024	5.52893e-20	Cluster_19	Stard13
2.58146e-24	1.09873	0.191	0.043	5.55428e-20	Cluster_19	Tcf7l1
3.61227e-24	0.879772	0.181	0.039	7.77215e-20	Cluster_19	Cflar
5.22067e-24	1.08275	0.133	0.023	1.12328e-19	Cluster_19	Col23a1
5.23365e-24	0.946557	0.17	0.035	1.12607e-19	Cluster_19	Ifi27
1.5121e-23	1.19217	0.463	0.194	3.25344e-19	Cluster_19	Dock1
1.9974e-23	0.85574	0.128	0.022	4.29761e-19	Cluster_19	S1pr3
2.48896e-23	1.33526	0.229	0.062	5.35524e-19	Cluster_19	Rps21
3.49215e-23	0.975375	0.197	0.047	7.51372e-19	Cluster_19	Klf3
3.98761e-23	2.02916	0.441	0.217	8.57975e-19	Cluster_19	Slc39a10
4.69041e-23	1.41748	0.436	0.204	1.00919e-18	Cluster_19	Itgb1
4.78852e-23	1.23489	0.202	0.05	1.0303e-18	Cluster_19	Limd1
5.38448e-23	0.783313	0.122	0.02	1.15853e-18	Cluster_19	Emp2
8.41267e-23	0.982169	0.223	0.059	1.81007e-18	Cluster_19	Usp6nl
9.39816e-23	0.946885	0.16	0.033	2.02211e-18	Cluster_19	Degs2
9.46905e-23	0.827489	0.154	0.031	2.03736e-18	Cluster_19	Parp4
1.44445e-22	1.27509	0.293	0.097	3.10788e-18	Cluster_19	Mtus1
1.49533e-22	0.941073	0.335	0.109	3.21734e-18	Cluster_19	Tcf7l2
2.16593e-22	1.09168	0.41	0.163	4.66022e-18	Cluster_19	Sash1
2.42587e-22	1.72737	0.234	0.06	5.2195e-18	Cluster_19	Ptgds
2.58478e-22	0.925729	0.207	0.051	5.5614e-18	Cluster_19	Phactr4
3.149e-22	1.28019	0.543	0.309	6.77539e-18	Cluster_19	Fcho2
3.29043e-22	1.135	0.745	0.572	7.0797e-18	Cluster_19	Tcf12
3.75699e-22	0.973722	0.181	0.043	8.08354e-18	Cluster_19	Plat
3.75724e-22	0.752679	0.181	0.041	8.08407e-18	Cluster_19	Rhob
4.32801e-22	1.12117	0.324	0.107	9.31214e-18	Cluster_19	Glul
7.8164e-22	0.998062	0.176	0.04	1.68178e-17	Cluster_19	Slc7a2
7.9818e-22	1.39668	0.362	0.148	1.71736e-17	Cluster_19	Wwc2
9.14166e-22	1.53241	0.755	0.709	1.96692e-17	Cluster_19	Fry
9.76255e-22	1.72354	0.468	0.253	2.10051e-17	Cluster_19	Col4a3bp
1.07249e-21	0.943126	0.17	0.038	2.30758e-17	Cluster_19	Ttc23
1.52612e-21	0.452717	0.229	0.058	3.28359e-17	Cluster_19	Mal
2.0315e-21	1.54718	0.245	0.074	4.37098e-17	Cluster_19	Pip5k1b
2.42092e-21	1.18805	0.218	0.059	5.20884e-17	Cluster_19	Gbe1
2.58364e-21	1.50648	0.436	0.222	5.55895e-17	Cluster_19	Abhd2
2.94025e-21	1.4172	0.447	0.231	6.32624e-17	Cluster_19	Luzp1
3.82002e-21	1.44673	0.356	0.152	8.21916e-17	Cluster_19	Tgfbr3
6.15073e-21	0.969664	0.314	0.104	1.32339e-16	Cluster_19	St6gal1
6.50371e-21	1.65851	0.553	0.31	1.39934e-16	Cluster_19	Plcl1
6.61896e-21	1.25205	0.34	0.138	1.42414e-16	Cluster_19	Col4a2
8.61725e-21	1.09833	0.309	0.11	1.85409e-16	Cluster_19	Aff1
9.13492e-21	0.768589	0.101	0.016	1.96547e-16	Cluster_19	Ddx58
1.08985e-20	0.906753	0.128	0.024	2.34491e-16	Cluster_19	Ddc
1.23038e-20	1.45253	0.324	0.126	2.64727e-16	Cluster_19	Plekhh2
1.60765e-20	0.784097	0.138	0.028	3.45902e-16	Cluster_19	Pros1
3.10413e-20	0.606236	0.106	0.018	6.67884e-16	Cluster_19	Lpar6
3.48605e-20	0.737565	0.133	0.026	7.50058e-16	Cluster_19	Mindy1
5.41125e-20	1.14451	0.17	0.042	1.16429e-15	Cluster_19	Rpl29
5.77543e-20	1.63761	0.367	0.169	1.24264e-15	Cluster_19	Jcad
7.20791e-20	0.682818	0.101	0.016	1.55085e-15	Cluster_19	Pla2g4a
7.86856e-20	1.73411	0.548	0.316	1.693e-15	Cluster_19	Plxdc2
8.46393e-20	0.845795	0.106	0.018	1.8211e-15	Cluster_19	Rps28
8.9688e-20	1.07083	0.271	0.092	1.92973e-15	Cluster_19	Lima1
1.39268e-19	0.761179	0.138	0.028	2.9965e-15	Cluster_19	Suclg2
1.51546e-19	0.998885	0.176	0.044	3.26066e-15	Cluster_19	Rpl36
2.3465e-19	1.08522	0.245	0.078	5.04873e-15	Cluster_19	Rgs12
2.59217e-19	0.865743	0.234	0.069	5.57732e-15	Cluster_19	Ccnd3
2.61795e-19	0.866407	0.202	0.054	5.63278e-15	Cluster_19	Mfge8
2.61934e-19	0.611285	0.112	0.02	5.63578e-15	Cluster_19	Parp12
3.05596e-19	0.832163	0.213	0.059	6.57521e-15	Cluster_19	Elf1
3.50203e-19	1.58971	0.527	0.329	7.53496e-15	Cluster_19	Bmpr2
5.26978e-19	2.05966	0.511	0.338	1.13385e-14	Cluster_19	Rundc3b
6.28416e-19	1.59117	0.41	0.204	1.3521e-14	Cluster_19	Timp3
6.35499e-19	2.44814	0.484	0.308	1.36734e-14	Cluster_19	Spock2
6.85008e-19	1.17543	0.234	0.075	1.47386e-14	Cluster_19	Rps20
1.4834e-18	1.24103	0.34	0.14	3.19168e-14	Cluster_19	Rrbp1
1.8314e-18	1.08094	0.16	0.039	3.94043e-14	Cluster_19	Zbtb46
1.9396e-18	0.722158	0.117	0.022	4.17325e-14	Cluster_19	Btg2
1.97347e-18	1.02136	0.181	0.048	4.24612e-14	Cluster_19	Yap1
1.97618e-18	0.659702	0.112	0.021	4.25194e-14	Cluster_19	Fat4
2.00743e-18	0.781834	0.128	0.027	4.31919e-14	Cluster_19	Slc30a1
2.07541e-18	1.13925	0.255	0.087	4.46545e-14	Cluster_19	Gpd2
2.66505e-18	1.39794	0.606	0.463	5.73412e-14	Cluster_19	Esyt2
3.11945e-18	0.85787	0.16	0.039	6.71181e-14	Cluster_19	Arpc1b
3.27536e-18	0.856979	0.122	0.025	7.04727e-14	Cluster_19	Net1
3.54987e-18	1.0692	0.234	0.075	7.63791e-14	Cluster_19	Tanc1
4.13871e-18	1.02638	0.202	0.059	8.90485e-14	Cluster_19	Rps15a
4.59542e-18	1.14419	0.351	0.151	9.8875e-14	Cluster_19	Tead1
4.78408e-18	0.776915	0.117	0.023	1.02934e-13	Cluster_19	Smo
5.19705e-18	1.4156	0.548	0.381	1.1182e-13	Cluster_19	H3f3b
5.84658e-18	1.11468	0.266	0.094	1.25795e-13	Cluster_19	Pls3
6.63586e-18	0.737135	0.106	0.02	1.42777e-13	Cluster_19	Sik1
6.7643e-18	1.37702	0.33	0.143	1.45541e-13	Cluster_19	Rpl41
6.85215e-18	0.561011	0.234	0.069	1.47431e-13	Cluster_19	Pde8a
7.28135e-18	1.78673	0.378	0.181	1.56666e-13	Cluster_19	Plce1
8.74254e-18	0.662262	0.149	0.034	1.88105e-13	Cluster_19	Tsc22d3
1.05208e-17	0.882809	0.17	0.044	2.26365e-13	Cluster_19	Cyp2d22
1.05541e-17	0.987661	0.181	0.05	2.27082e-13	Cluster_19	Ppard
1.26958e-17	1.27452	0.463	0.253	2.73163e-13	Cluster_19	Arap2
1.59108e-17	0.959034	0.191	0.056	3.42337e-13	Cluster_19	Bri3
1.74842e-17	0.913547	0.191	0.053	3.7619e-13	Cluster_19	Myo1e
1.85924e-17	1.17513	0.303	0.121	4.00035e-13	Cluster_19	Wasf2
2.018e-17	1.44469	0.415	0.215	4.34192e-13	Cluster_19	Crim1
2.10233e-17	1.1935	0.25	0.088	4.52338e-13	Cluster_19	Rps2
2.14661e-17	0.680914	0.117	0.023	4.61865e-13	Cluster_19	Gstm1
2.70285e-17	0.906337	0.213	0.067	5.81546e-13	Cluster_19	Alas1
3.21164e-17	0.936739	0.154	0.038	6.91017e-13	Cluster_19	Arhgef6
3.29642e-17	0.993627	0.154	0.039	7.09257e-13	Cluster_19	Atp5j
4.56085e-17	1.08078	0.202	0.062	9.81312e-13	Cluster_19	Ankrd50
5.07624e-17	1.38052	0.293	0.119	1.0922e-12	Cluster_19	Unc13b
5.39527e-17	0.806492	0.16	0.04	1.16085e-12	Cluster_19	Entpd1
6.3492e-17	0.770775	0.149	0.036	1.36609e-12	Cluster_19	Spidr
7.39084e-17	1.32378	0.309	0.129	1.59021e-12	Cluster_19	Rsu1
8.22368e-17	0.668392	0.106	0.021	1.76941e-12	Cluster_19	Cox7a2
8.7794e-17	0.811426	0.106	0.021	1.88898e-12	Cluster_19	Tec
1.14066e-16	0.689317	0.117	0.024	2.45425e-12	Cluster_19	Dgka
1.15615e-16	1.26818	0.112	0.023	2.48757e-12	Cluster_19	Pdzrn3
1.34515e-16	1.104	0.234	0.08	2.89423e-12	Cluster_19	Prdm5
2.66684e-16	1.1244	0.261	0.099	5.73798e-12	Cluster_19	Mcl1
2.80457e-16	0.810859	0.191	0.056	6.03432e-12	Cluster_19	Elovl7
3.23828e-16	2.79769	0.207	0.067	6.96748e-12	Cluster_19	Slc7a11
3.33085e-16	1.17743	0.346	0.149	7.16665e-12	Cluster_19	Sema6a
3.41246e-16	1.44864	0.101	0.019	7.34226e-12	Cluster_19	Pdgfra
3.66093e-16	1.2081	0.691	0.584	7.87687e-12	Cluster_19	Klf12
4.13083e-16	1.55197	0.521	0.357	8.8879e-12	Cluster_19	Gmds
5.37144e-16	1.24484	0.564	0.399	1.15572e-11	Cluster_19	Cd2ap
6.10613e-16	1.8132	0.489	0.33	1.31379e-11	Cluster_19	Ablim1
6.26317e-16	1.02137	0.213	0.07	1.34758e-11	Cluster_19	Maoa
6.55268e-16	1.36543	0.468	0.277	1.40988e-11	Cluster_19	Gab2
6.89372e-16	0.624424	0.112	0.023	1.48325e-11	Cluster_19	Prkd2
8.83301e-16	1.1611	0.314	0.136	1.90051e-11	Cluster_19	Mtss1
9.07143e-16	0.878693	0.144	0.037	1.95181e-11	Cluster_19	Cbfa2t3
9.22623e-16	1.28792	0.277	0.11	1.98511e-11	Cluster_19	Klhl5
9.34916e-16	0.540117	0.106	0.021	2.01157e-11	Cluster_19	Sorbs3
1.22366e-15	0.899235	0.17	0.049	2.63283e-11	Cluster_19	Axin2
1.57235e-15	1.38371	0.25	0.586	3.38307e-11	Cluster_19	Trpm3
2.08511e-15	0.577998	0.117	0.025	4.48632e-11	Cluster_19	Hs3st1
2.2001e-15	0.947821	0.117	0.026	4.73373e-11	Cluster_19	Pde3a
2.76985e-15	1.12122	0.261	0.104	5.9596e-11	Cluster_19	Dynll1
2.97828e-15	0.860834	0.324	0.138	6.40806e-11	Cluster_19	Lamp1
3.6332e-15	0.772892	0.133	0.032	7.81719e-11	Cluster_19	Swap70
4.14413e-15	0.85595	0.149	0.039	8.91651e-11	Cluster_19	Cecr2
4.68351e-15	0.703207	0.122	0.028	1.0077e-10	Cluster_19	Pfn1
4.89278e-15	0.963149	0.218	0.074	1.05273e-10	Cluster_19	Stard9
5.54396e-15	0.57016	0.106	0.022	1.19284e-10	Cluster_19	Fkbp9
5.63538e-15	1.26124	0.553	0.431	1.21251e-10	Cluster_19	Rapgef2
6.04326e-15	0.622871	0.106	0.023	1.30027e-10	Cluster_19	Rpl10
6.45821e-15	1.24609	0.559	0.415	1.38955e-10	Cluster_19	Zfand3
6.86626e-15	1.33416	0.59	0.472	1.47735e-10	Cluster_19	Fut8
7.16413e-15	1.34557	0.431	0.256	1.54143e-10	Cluster_19	Dock9
7.45804e-15	1.26274	0.282	0.113	1.60467e-10	Cluster_19	Lrmda
1.13437e-14	0.780865	0.112	0.025	2.4407e-10	Cluster_19	Cthrc1
1.19849e-14	0.995077	0.628	0.517	2.57867e-10	Cluster_19	Arhgef12
1.30551e-14	1.09267	0.25	0.097	2.80894e-10	Cluster_19	Ifnar1
1.74553e-14	0.988499	0.266	0.107	3.75569e-10	Cluster_19	Tnfrsf19
1.82959e-14	0.970644	0.239	0.091	3.93655e-10	Cluster_19	Map3k1
2.29828e-14	1.31509	0.33	0.161	4.94497e-10	Cluster_19	Tmod3
3.03659e-14	1.10878	0.303	0.137	6.53354e-10	Cluster_19	Slc3a2
3.82861e-14	1.04823	0.207	0.07	8.23764e-10	Cluster_19	Wipf1
5.81493e-14	1.11634	0.218	0.08	1.25114e-09	Cluster_19	Cemip2
5.9049e-14	1.31519	0.574	0.453	1.2705e-09	Cluster_19	Srgap2
6.31937e-14	0.751565	0.117	0.028	1.35968e-09	Cluster_19	Tnks1bp1
6.72375e-14	1.40213	0.34	0.153	1.44668e-09	Cluster_19	Sox5
9.8068e-14	0.56074	0.133	0.034	2.11003e-09	Cluster_19	Prrg1
1.2016e-13	0.669119	0.106	0.024	2.58535e-09	Cluster_19	Tubb5
1.40133e-13	0.56536	0.91	0.89	3.01509e-09	Cluster_19	Macf1
1.5026e-13	0.949508	0.17	0.511	3.233e-09	Cluster_19	Slc4a10
1.63075e-13	0.664849	0.202	0.067	3.50873e-09	Cluster_19	Tjp2
2.1682e-13	0.670138	0.106	0.024	4.66511e-09	Cluster_19	Slc16a1
2.33413e-13	1.32529	0.388	0.216	5.02211e-09	Cluster_19	Ptma
2.71035e-13	1.23014	0.287	0.126	5.83158e-09	Cluster_19	Grb14
2.83284e-13	0.705895	0.154	0.045	6.09513e-09	Cluster_19	Prkd3
3.5543e-13	0.578032	0.282	0.11	7.64744e-09	Cluster_19	Mt1
3.74362e-13	1.87806	0.303	0.151	8.05478e-09	Cluster_19	Tfrc
3.76762e-13	0.705406	0.138	0.038	8.10642e-09	Cluster_19	Itgb5
3.80349e-13	1.09406	0.75	0.581	8.18358e-09	Cluster_19	Prkg1
3.8194e-13	0.617617	0.165	0.05	8.21782e-09	Cluster_19	Tgfbr1
4.57865e-13	0.83964	0.144	0.041	9.85141e-09	Cluster_19	Tgfb2
5.84569e-13	1.13605	0.16	0.05	1.25776e-08	Cluster_19	Sned1
6.99894e-13	1.0502	0.261	0.111	1.50589e-08	Cluster_19	Slc10a7
8.07321e-13	1.17888	0.154	0.047	1.73703e-08	Cluster_19	Eya1
9.36064e-13	0.882713	0.138	0.04	2.01404e-08	Cluster_19	Plxdc1
9.52797e-13	0.955955	0.218	0.086	2.05004e-08	Cluster_19	Lars2
1.06126e-12	0.750921	0.154	0.047	2.28342e-08	Cluster_19	Selenok
1.17073e-12	0.580339	0.601	0.4	2.51895e-08	Cluster_19	Msi2
1.19288e-12	0.818224	0.197	0.07	2.5666e-08	Cluster_19	Il6st
1.45056e-12	0.717137	0.144	0.042	3.12103e-08	Cluster_19	Gatad2a
1.56863e-12	0.692177	0.133	0.037	3.37507e-08	Cluster_19	Ubxn1
1.5828e-12	0.954707	0.309	0.146	3.40556e-08	Cluster_19	Ptbp3
1.86454e-12	0.936649	0.266	0.117	4.01174e-08	Cluster_19	Mpzl1
2.51839e-12	0.683426	0.106	0.026	5.41856e-08	Cluster_19	Khnyn
2.54998e-12	1.07708	0.34	0.181	5.48653e-08	Cluster_19	Rhoa
2.74674e-12	0.533481	0.101	0.024	5.90988e-08	Cluster_19	Pfdn5
2.7823e-12	0.920811	0.128	0.035	5.9864e-08	Cluster_19	Maf
3.49217e-12	1.10988	0.41	0.249	7.51376e-08	Cluster_19	Fermt2
3.58597e-12	1.34868	0.282	0.138	7.71558e-08	Cluster_19	Gcnt2
3.9641e-12	1.22933	0.319	0.166	8.52915e-08	Cluster_19	Arl4a
3.99917e-12	1.09056	0.234	0.094	8.60462e-08	Cluster_19	Eps8
4.14962e-12	0.879444	0.532	0.359	8.92831e-08	Cluster_19	Foxn3
6.07167e-12	0.880619	0.144	0.044	1.30638e-07	Cluster_19	Slc31a1
7.51489e-12	1.12478	0.543	0.41	1.6169e-07	Cluster_19	Pcca
7.66802e-12	1.2078	0.335	0.184	1.64985e-07	Cluster_19	Sh3rf1
8.55286e-12	0.916786	0.165	0.056	1.84023e-07	Cluster_19	St3gal1
8.55582e-12	1.26169	0.117	0.031	1.84087e-07	Cluster_19	Dock5
9.95671e-12	0.713142	0.16	0.051	2.14229e-07	Cluster_19	Zcchc24
1.54738e-11	0.786118	0.112	0.03	3.32934e-07	Cluster_19	Map1lc3a
1.72445e-11	0.895715	0.372	0.206	3.71033e-07	Cluster_19	Zfand6
1.87776e-11	2.1091	0.191	0.075	4.04019e-07	Cluster_19	Bmp6
2.20722e-11	0.839559	0.16	0.053	4.74906e-07	Cluster_19	Cdc14a
2.34368e-11	0.617356	0.101	0.025	5.04267e-07	Cluster_19	Zbtb10
2.48391e-11	0.8401	0.16	0.054	5.34438e-07	Cluster_19	Ccdc85b
2.78867e-11	0.732961	0.106	0.028	6.0001e-07	Cluster_19	Orai1
3.25698e-11	0.905943	0.59	0.509	7.00773e-07	Cluster_19	Mprip
3.68102e-11	0.61173	0.117	0.033	7.92008e-07	Cluster_19	Cenpb
4.22413e-11	1.16215	0.378	0.225	9.08864e-07	Cluster_19	Eif1
4.34215e-11	0.58575	0.101	0.025	9.34257e-07	Cluster_19	Aox1
5.26269e-11	0.943381	0.601	0.519	1.13232e-06	Cluster_19	Nfat5
5.38246e-11	1.05356	0.33	0.177	1.15809e-06	Cluster_19	Etv6
5.59969e-11	1.09621	0.367	0.213	1.20483e-06	Cluster_19	Rap1a
6.29498e-11	0.716903	0.133	0.041	1.35443e-06	Cluster_19	2900026A02Rik
6.89154e-11	0.922845	0.17	0.062	1.48278e-06	Cluster_19	Rps13
7.32339e-11	2.06653	0.101	0.027	1.5757e-06	Cluster_19	Cemip
7.60284e-11	1.16157	0.356	0.214	1.63583e-06	Cluster_19	Nxpe4
7.62217e-11	0.978753	0.468	0.319	1.63999e-06	Cluster_19	Add3
8.06603e-11	1.02414	0.181	0.069	1.73549e-06	Cluster_19	Slc30a10
8.43887e-11	0.693226	0.138	0.044	1.81571e-06	Cluster_19	Eef2
8.55882e-11	1.13586	0.197	0.078	1.84151e-06	Cluster_19	Gng2
9.28852e-11	1.25989	0.303	0.16	1.99852e-06	Cluster_19	Filip1l
9.39114e-11	0.705679	0.138	0.045	2.0206e-06	Cluster_19	Atp5h
9.85921e-11	0.669464	0.133	0.041	2.12131e-06	Cluster_19	Alg14
1.00091e-10	0.604981	0.154	0.05	2.15356e-06	Cluster_19	Fam20a
1.03171e-10	0.751779	0.117	0.034	2.21982e-06	Cluster_19	Sdc3
1.31197e-10	0.93009	0.665	0.623	2.82284e-06	Cluster_19	Sorbs1
1.60764e-10	0.97104	0.122	0.037	3.45899e-06	Cluster_19	Msrb3
1.68036e-10	0.772022	0.649	0.588	3.61547e-06	Cluster_19	Jmjd1c
1.90008e-10	1.08572	0.319	0.167	4.08822e-06	Cluster_19	Slc12a2
2.27384e-10	0.660261	0.41	0.223	4.8924e-06	Cluster_19	Farp1
2.44042e-10	0.774378	0.138	0.045	5.25081e-06	Cluster_19	Nedd9
2.6455e-10	0.925102	0.17	0.061	5.69206e-06	Cluster_19	Agmo
2.77022e-10	0.885671	0.388	0.232	5.96041e-06	Cluster_19	Lpp
3.15691e-10	0.980429	0.314	0.169	6.7924e-06	Cluster_19	Zmiz1
3.88193e-10	0.495552	0.936	0.91	8.35235e-06	Cluster_19	Ddx5
4.08621e-10	1.13014	0.277	0.14	8.7919e-06	Cluster_19	Arhgef3
4.9215e-10	1.81476	0.117	0.036	1.05891e-05	Cluster_19	Ranbp3l
5.05235e-10	0.744376	0.154	0.055	1.08706e-05	Cluster_19	Sri
5.05297e-10	0.869036	0.122	0.038	1.0872e-05	Cluster_19	Tnfaip1
5.18151e-10	0.59183	0.112	0.033	1.11485e-05	Cluster_19	Map1lc3b
5.72064e-10	1.0354	0.218	0.097	1.23085e-05	Cluster_19	Ubb
6.08424e-10	1.16382	0.261	0.131	1.30908e-05	Cluster_19	Iqgap1
8.46459e-10	0.899648	0.245	0.116	1.82124e-05	Cluster_19	Sh3bgrl
1.00843e-09	0.987053	0.266	0.137	2.16975e-05	Cluster_19	Git2
1.05626e-09	0.757605	0.777	0.636	2.27265e-05	Cluster_19	Foxp1
1.2345e-09	0.834102	0.218	0.097	2.65616e-05	Cluster_19	Tmem65
1.28149e-09	0.841532	0.229	0.106	2.75725e-05	Cluster_19	Hdac7
1.33577e-09	0.547113	0.112	0.033	2.87403e-05	Cluster_19	Fmo1
1.53624e-09	0.967348	0.5	0.372	3.30536e-05	Cluster_19	Adk
1.76881e-09	0.746606	0.117	0.037	3.80576e-05	Cluster_19	Mospd1
1.91222e-09	0.657438	0.106	0.031	4.11434e-05	Cluster_19	Pim3
1.9947e-09	0.88321	0.298	0.157	4.2918e-05	Cluster_19	Adipor2
2.20943e-09	1.59631	0.426	0.314	4.75382e-05	Cluster_19	Tmtc2
2.24361e-09	0.548972	0.112	0.033	4.82734e-05	Cluster_19	Slc38a3
2.24366e-09	0.55724	0.112	0.034	4.82746e-05	Cluster_19	Arfgap3
2.57322e-09	0.781064	0.309	0.166	5.53653e-05	Cluster_19	Rreb1
2.63424e-09	0.986248	0.58	0.497	5.66783e-05	Cluster_19	Tspan5
2.65695e-09	0.892412	0.122	0.041	5.71669e-05	Cluster_19	Rgs4
3.23527e-09	1.13724	0.229	0.111	6.96101e-05	Cluster_19	Cd200
3.67291e-09	0.683756	0.122	0.04	7.90264e-05	Cluster_19	Hmg20b
3.79311e-09	0.909186	0.266	0.137	8.16125e-05	Cluster_19	Akap7
3.81319e-09	0.751679	0.16	0.06	8.20445e-05	Cluster_19	Hivep1
4.13625e-09	1.10824	0.261	0.14	8.89956e-05	Cluster_19	Acsl1
4.33544e-09	0.669113	0.197	0.083	9.32814e-05	Cluster_19	Efr3a
4.43795e-09	0.756792	0.16	0.062	9.54869e-05	Cluster_19	Afap1
4.76166e-09	0.843113	0.287	0.153	0.000102452	Cluster_19	Klf13
5.41291e-09	0.993968	0.356	0.226	0.000116464	Cluster_19	Hmgb1
6.27734e-09	0.598813	0.106	0.033	0.000135063	Cluster_19	Psme1
6.5958e-09	0.392603	0.106	0.031	0.000141915	Cluster_19	Mt2
7.00125e-09	0.879521	0.229	0.112	0.000150639	Cluster_19	Tmem184b
9.85131e-09	0.559596	0.106	0.033	0.000211961	Cluster_19	Rras2
1.02847e-08	0.821794	0.617	0.603	0.000221286	Cluster_19	Strn3
1.08361e-08	0.731548	0.261	0.135	0.00023315	Cluster_19	Lyn
1.23363e-08	0.620837	0.133	0.047	0.000265428	Cluster_19	Tspan12
1.34662e-08	0.815062	0.191	0.086	0.000289739	Cluster_19	Rpl22
1.41571e-08	1.4115	0.484	0.391	0.000304604	Cluster_19	Rapgef5
1.53064e-08	0.630214	0.154	0.059	0.000329333	Cluster_19	Rapgef3
1.60673e-08	0.70522	0.207	0.094	0.000345704	Cluster_19	Pdia3
1.67399e-08	1.16772	0.277	0.16	0.000360177	Cluster_19	Ctnnb1
1.80191e-08	0.909323	0.404	0.28	0.0003877	Cluster_19	Nr3c1
1.8204e-08	0.56748	0.112	0.036	0.000391678	Cluster_19	Jun
1.93355e-08	0.554972	0.128	0.044	0.000416022	Cluster_19	Tspan14
1.98425e-08	0.583544	0.128	0.045	0.00042693	Cluster_19	Cbfb
2.08263e-08	0.959084	0.335	0.204	0.000448099	Cluster_19	Bcl2l1
2.35685e-08	0.9658	0.383	0.255	0.000507101	Cluster_19	Arid5b
2.42914e-08	0.979764	0.622	0.587	0.000522653	Cluster_19	Mllt3
2.54279e-08	1.04619	0.426	0.299	0.000547106	Cluster_19	Fmnl2
3.09991e-08	0.879819	0.176	0.076	0.000666977	Cluster_19	Actg1
3.19868e-08	1.05508	0.266	0.15	0.000688227	Cluster_19	Elk3
3.27757e-08	0.86988	0.138	0.053	0.000705202	Cluster_19	Tmem64
4.10286e-08	0.490881	0.112	0.037	0.00088277	Cluster_19	Lzts2
4.45151e-08	0.719502	0.218	0.106	0.000957786	Cluster_19	Tor1aip1
4.73616e-08	1.28038	0.383	0.273	0.00101903	Cluster_19	Slco3a1
4.80798e-08	0.798954	0.633	0.603	0.00103449	Cluster_19	Psd3
5.76101e-08	0.62373	0.133	0.049	0.00123954	Cluster_19	Cdkn1b
7.19101e-08	0.475395	0.128	0.046	0.00154722	Cluster_19	Taldo1
7.39231e-08	0.623489	0.122	0.044	0.00159053	Cluster_19	Smdt1
8.39157e-08	1.01321	0.234	0.126	0.00180553	Cluster_19	Fam118b
8.48624e-08	0.593367	0.122	0.044	0.0018259	Cluster_19	Ctnnd1
9.02992e-08	0.756432	0.128	0.048	0.00194288	Cluster_19	Park7
9.20171e-08	0.675915	0.293	0.15	0.00197984	Cluster_19	Slc1a3
9.81375e-08	0.49381	0.106	0.036	0.00211153	Cluster_19	Leprot
1.01657e-07	0.620685	0.117	0.042	0.00218725	Cluster_19	Mapk3
1.04488e-07	0.756673	0.628	0.61	0.00224817	Cluster_19	Ptk2
1.12726e-07	0.575812	0.106	0.036	0.00242541	Cluster_19	Hint1
1.19064e-07	0.66985	0.191	0.089	0.00256179	Cluster_19	Ss18
1.23265e-07	0.771702	0.191	0.091	0.00265217	Cluster_19	Dcbld2
1.30856e-07	0.705742	0.106	0.036	0.0028155	Cluster_19	Rnf213
1.54727e-07	0.826169	0.394	0.283	0.0033291	Cluster_19	Picalm
1.95539e-07	0.609957	0.186	0.084	0.00420723	Cluster_19	Tspan9
1.97869e-07	0.576677	0.122	0.046	0.00425734	Cluster_19	Lbr
1.99707e-07	1.17422	0.362	0.258	0.0042969	Cluster_19	Raph1
2.02681e-07	0.841727	0.234	0.125	0.00436089	Cluster_19	Nt5dc1
2.19392e-07	0.461378	0.154	0.062	0.00472043	Cluster_19	Fgd6
2.35429e-07	0.801563	0.17	0.078	0.00506548	Cluster_19	Nampt
2.4132e-07	0.741875	0.383	0.247	0.00519225	Cluster_19	Camk2d
2.43333e-07	0.985501	0.59	0.53	0.00523555	Cluster_19	Itpr1
2.73568e-07	1.00419	0.34	0.232	0.00588609	Cluster_19	H3f3a
2.97512e-07	0.801791	0.271	0.155	0.00640127	Cluster_19	Reep3
3.00152e-07	0.66191	0.101	0.035	0.00645807	Cluster_19	Acer2
3.04314e-07	0.702249	0.112	0.04	0.00654761	Cluster_19	Il15ra
3.28581e-07	0.958447	0.426	0.333	0.00706974	Cluster_19	Insr
3.66854e-07	0.934087	0.351	0.236	0.00789323	Cluster_19	Sec62
3.73609e-07	0.791923	0.468	0.37	0.00803857	Cluster_19	Map4
3.97024e-07	0.918362	0.346	0.24	0.00854236	Cluster_19	Actn4
3.9982e-07	0.693779	0.191	0.093	0.00860252	Cluster_19	Ptar1
4.11327e-07	0.793826	0.25	0.139	0.00885011	Cluster_19	Elf2
4.26444e-07	0.679256	0.138	0.057	0.00917536	Cluster_19	Isyna1
4.56037e-07	0.590287	0.154	0.067	0.0098121	Cluster_19	Gabarap
4.57228e-07	0.680649	0.681	0.673	0.00983773	Cluster_19	Pard3
4.65205e-07	1.00532	0.261	0.15	0.0100094	Cluster_19	Usp53
4.85458e-07	1.00938	0.234	0.133	0.0104451	Cluster_19	Naca
5.06944e-07	0.49552	0.133	0.052	0.0109074	Cluster_19	Sipa1l2
5.26935e-07	0.372313	0.83	0.866	0.0113375	Cluster_19	Son
5.41838e-07	0.70324	0.122	0.048	0.0116582	Cluster_19	D8Ertd738e
5.43589e-07	0.646286	0.676	0.692	0.0116959	Cluster_19	Fbxl17
6.19539e-07	0.917661	0.245	0.139	0.01333	Cluster_19	Ccdc82
6.26811e-07	0.823424	0.463	0.366	0.0134865	Cluster_19	Btbd7
7.34499e-07	2.14285	0.367	0.279	0.0158035	Cluster_19	Flrt2
7.37322e-07	0.628806	0.186	0.089	0.0158642	Cluster_19	Ankrd44
7.98877e-07	0.547327	0.101	0.036	0.0171886	Cluster_19	Sec24d
8.04178e-07	0.911675	0.154	0.068	0.0173027	Cluster_19	Sema5a
8.85928e-07	0.724584	0.601	0.576	0.0190616	Cluster_19	Sbf2
9.61014e-07	0.649116	0.596	0.596	0.0206772	Cluster_19	Gsk3b
1.02075e-06	0.855135	0.303	0.197	0.0219624	Cluster_19	Pkd2
1.06843e-06	0.721969	0.181	0.088	0.0229884	Cluster_19	Tmpo
1.14272e-06	0.803834	0.362	0.248	0.0245868	Cluster_19	Kif13b
1.22694e-06	1.13842	0.521	0.503	0.0263989	Cluster_19	Rasal2
1.39117e-06	0.928081	0.319	0.216	0.0299323	Cluster_19	Map4k3
1.44238e-06	0.869829	0.298	0.194	0.0310343	Cluster_19	Nck1
1.47668e-06	0.603142	0.117	0.045	0.0317722	Cluster_19	Ppfibp2
1.4787e-06	0.950194	0.426	0.331	0.0318157	Cluster_19	Gulp1
1.54044e-06	1.12652	0.814	0.857	0.0331441	Cluster_19	Rora
1.64548e-06	0.527238	0.101	0.037	0.0354041	Cluster_19	Mrfap1
1.73409e-06	0.796557	0.223	0.126	0.0373107	Cluster_19	Rap1b
1.77572e-06	0.997681	0.303	0.197	0.0382065	Cluster_19	E130308A19Rik
1.86317e-06	1.06624	0.346	0.252	0.0400879	Cluster_19	Irf2
2.01807e-06	0.781817	0.702	0.691	0.0434209	Cluster_19	Zeb1
2.1013e-06	0.577701	0.154	0.07	0.0452117	Cluster_19	Eci2
2.20374e-06	0.71541	0.553	0.521	0.0474157	Cluster_19	Rock1
2.27255e-06	0.694112	0.133	0.058	0.0488961	Cluster_19	Tmsb10
0	3.13344	0.928	0.003	0	Cluster_20	Slc5a7
0	3.10626	0.784	0.033	0	Cluster_20	Trpc3
0	2.93216	0.952	0.046	0	Cluster_20	Prima1
0	2.92551	0.912	0.004	0	Cluster_20	Ecel1
0	2.71613	0.768	0.038	0	Cluster_20	Tacr1
0	2.52201	0.872	0.006	0	Cluster_20	Chat
0	2.40326	0.792	0.024	0	Cluster_20	Pde3a
0	2.11272	0.8	0.03	0	Cluster_20	Tshz3
0	2.09373	0.704	0.003	0	Cluster_20	Slc17a8
0	2.05818	0.792	0.025	0	Cluster_20	Plpp4
0	1.81891	0.712	0.008	0	Cluster_20	Lhx8
0	1.69467	0.712	0.025	0	Cluster_20	Whrn
0	1.38738	0.528	0.006	0	Cluster_20	Tnfaip8l3
0	1.38654	0.624	0.016	0	Cluster_20	Elfn1
0	1.30661	0.528	0.001	0	Cluster_20	Slc10a4
0	1.12283	0.424	0	0	Cluster_20	Ntrk1
0	1.10317	0.464	0.005	0	Cluster_20	Tacr3
0	1.06921	0.432	0.008	0	Cluster_20	Gdnf
0	1.04346	0.464	0.012	0	Cluster_20	Zic1
0	0.757937	0.232	0	0	Cluster_20	Insrr
0	0.732026	0.248	0.003	0	Cluster_20	Barx2
0	0.540595	0.16	0.001	0	Cluster_20	Ly75
0	0.475253	0.192	0.001	0	Cluster_20	Dnah8
1.48846e-282	1.6319	0.632	0.034	3.20256e-278	Cluster_20	Ebf4
3.82002e-280	4.11312	0.976	0.098	8.21915e-276	Cluster_20	Elavl2
8.6139e-264	2.78888	0.848	0.068	1.85337e-259	Cluster_20	Il1rapl2
2.56065e-253	2.1881	0.856	0.073	5.5095e-249	Cluster_20	Pip5k1b
2.15684e-240	0.513252	0.184	0.003	4.64066e-236	Cluster_20	Dysf
4.08386e-230	1.44374	0.576	0.035	8.78684e-226	Cluster_20	Cftr
2.52828e-227	2.02355	0.864	0.079	5.43985e-223	Cluster_20	Tmem108
4.76355e-226	1.72965	0.808	0.07	1.02492e-221	Cluster_20	Isl1
2.83249e-223	1.33086	0.672	0.048	6.0944e-219	Cluster_20	Slit1
4.39592e-205	2.29185	0.848	0.087	9.45827e-201	Cluster_20	Ankrd44
6.34182e-198	1.53563	0.696	0.058	1.36451e-193	Cluster_20	Sfmbt2
1.10169e-194	1.52907	0.56	0.038	2.37041e-190	Cluster_20	Parm1
3.15313e-194	2.2661	0.8	0.085	6.78428e-190	Cluster_20	Acly
1.88469e-191	1.12429	0.504	0.031	4.0551e-187	Cluster_20	Tmem163
9.19434e-184	0.930922	0.424	0.023	1.97825e-179	Cluster_20	Kcnk9
2.66559e-183	0.662566	0.256	0.009	5.73528e-179	Cluster_20	Fgd5
1.19326e-182	1.12105	0.52	0.035	2.56741e-178	Cluster_20	Ache
2.14802e-182	3.86454	0.992	0.164	4.62168e-178	Cluster_20	Cpne4
2.5848e-173	3.38248	0.976	0.173	5.56146e-169	Cluster_20	Kcnt2
3.2015e-171	0.448656	0.152	0.003	6.88836e-167	Cluster_20	Cd44
2.27328e-170	1.70098	0.832	0.091	4.89119e-166	Cluster_20	Vwc2l
2.07993e-169	1.95255	0.824	0.093	4.47517e-165	Cluster_20	Grin3a
1.78162e-167	3.14684	1	0.175	3.83333e-163	Cluster_20	Dscam
1.36723e-165	1.74192	0.76	0.082	2.94172e-161	Cluster_20	Trpc4
4.44243e-165	2.55893	0.952	0.148	9.55832e-161	Cluster_20	Tshz2
4.77725e-158	2.00148	0.88	0.123	1.02787e-153	Cluster_20	Slc6a15
7.4183e-157	0.873017	0.168	0.004	1.59612e-152	Cluster_20	Fn1
2.77265e-155	0.655778	0.264	0.011	5.96563e-151	Cluster_20	Tspan17
2.72664e-154	0.826117	0.368	0.021	5.86665e-150	Cluster_20	Abca7
1.01983e-153	3.09578	1	0.202	2.19427e-149	Cluster_20	Sdk1
2.40392e-152	1.48619	0.52	0.041	5.17226e-148	Cluster_20	Sntb1
4.35989e-151	0.531458	0.168	0.004	9.38074e-147	Cluster_20	Agtr1a
1.81708e-149	1.4889	0.792	0.096	3.90964e-145	Cluster_20	Stmn2
1.19664e-146	1.24954	0.576	0.051	2.57468e-142	Cluster_20	Mdga1
2.13655e-145	0.958501	0.424	0.029	4.59701e-141	Cluster_20	Slc25a1
3.94668e-144	1.655	0.656	0.067	8.49169e-140	Cluster_20	Cadps2
2.89978e-138	1.28578	0.632	0.064	6.23916e-134	Cluster_20	Chrm2
1.50315e-137	1.01152	0.36	0.022	3.23419e-133	Cluster_20	Nwd2
1.46201e-136	2.20491	0.8	0.112	3.14565e-132	Cluster_20	Rtl4
4.53183e-127	1.95748	0.848	0.141	9.75069e-123	Cluster_20	Grk5
1.30131e-125	2.83631	0.944	0.228	2.7999e-121	Cluster_20	Slc7a14
1.31821e-123	3.60648	1	0.285	2.83626e-119	Cluster_20	Inpp4b
7.36516e-122	1.13241	0.592	0.065	1.58469e-117	Cluster_20	Adcy1
6.26448e-120	1.11549	0.536	0.053	1.34786e-115	Cluster_20	Cpne7
1.33324e-119	1.02909	0.496	0.047	2.86859e-115	Cluster_20	Kctd6
2.29246e-117	2.05407	0.936	0.187	4.93246e-113	Cluster_20	Dner
7.98864e-117	0.495057	0.208	0.009	1.71884e-112	Cluster_20	Rtbdn
2.64309e-115	0.644779	0.288	0.017	5.68688e-111	Cluster_20	Glis1
2.55236e-114	0.662949	0.288	0.017	5.49167e-110	Cluster_20	Parvb
5.62702e-114	1.75752	0.816	0.143	1.21071e-109	Cluster_20	Mgat5b
6.98077e-113	1.4204	0.6	0.073	1.50198e-108	Cluster_20	Socs2
6.93935e-112	3.27714	0.928	0.223	1.49307e-107	Cluster_20	Clstn2
1.3073e-110	1.46352	0.584	0.071	2.81278e-106	Cluster_20	Glra2
3.33007e-110	1.66108	0.8	0.137	7.16497e-106	Cluster_20	5530401A14Rik
4.99814e-107	1.54244	0.736	0.117	1.0754e-102	Cluster_20	Zfp40
2.5678e-105	0.903259	0.432	0.039	5.52487e-101	Cluster_20	Zfp423
9.7188e-102	0.828087	0.384	0.033	2.0911e-97	Cluster_20	Mast1
9.48314e-101	1.18088	0.976	0.205	2.04039e-96	Cluster_20	Edil3
6.66408e-100	1.27739	0.336	0.026	1.43384e-95	Cluster_20	Ndst4
1.29272e-99	1.1837	0.592	0.076	2.78141e-95	Cluster_20	Elavl4
6.03601e-99	0.938182	0.44	0.043	1.29871e-94	Cluster_20	Olfm2
6.45679e-98	1.9884	0.896	0.214	1.38924e-93	Cluster_20	Cacna2d2
1.93636e-97	0.557984	0.272	0.018	4.16626e-93	Cluster_20	Zfp57
8.03708e-97	0.401252	0.112	0.003	1.72926e-92	Cluster_20	Ptger3
8.10257e-97	0.413281	0.168	0.007	1.74335e-92	Cluster_20	Hopx
2.20338e-95	2.61788	0.968	0.313	4.74079e-91	Cluster_20	Tmtc2
3.77712e-95	0.338496	0.128	0.004	8.12685e-91	Cluster_20	S100a10
1.0326e-94	0.935055	0.536	0.064	2.22175e-90	Cluster_20	Ccdc136
6.66211e-94	0.437474	0.176	0.008	1.43342e-89	Cluster_20	Igfbp7
1.95432e-93	0.863809	0.448	0.047	4.20492e-89	Cluster_20	Homer2
2.17261e-93	0.95709	0.256	0.017	4.67459e-89	Cluster_20	Gpc3
7.7722e-93	1.50785	0.776	0.146	1.67227e-88	Cluster_20	Iqsec3
2.66042e-92	1.30824	0.584	0.079	5.72416e-88	Cluster_20	Trpc5
2.3996e-91	2.65208	1	0.471	5.16298e-87	Cluster_20	Ptprs
4.25874e-90	2.19062	0.984	0.351	9.16311e-86	Cluster_20	Csmd2
3.45568e-88	2.26275	1	0.395	7.43525e-84	Cluster_20	Nyap2
3.82494e-88	0.688011	0.376	0.035	8.22974e-84	Cluster_20	Timp2
3.90886e-88	0.403011	0.16	0.007	8.41029e-84	Cluster_20	Zic4
1.47905e-87	1.02192	0.576	0.078	3.18231e-83	Cluster_20	Gng2
2.18413e-86	2.1999	0.944	0.287	4.69936e-82	Cluster_20	Adcy2
3.8131e-84	0.706035	0.36	0.034	8.20426e-80	Cluster_20	Olfm1
4.33499e-84	1.06626	0.56	0.078	9.32716e-80	Cluster_20	Ankrd24
3.56398e-83	0.366243	0.144	0.006	7.66825e-79	Cluster_20	Abca4
6.00763e-82	0.558285	0.288	0.023	1.2926e-77	Cluster_20	Siah3
6.2493e-82	0.503106	0.208	0.013	1.3446e-77	Cluster_20	Mapk11
7.68558e-81	2.93374	1	0.893	1.65363e-76	Cluster_20	Ctnna2
5.98509e-80	1.37039	0.696	0.133	1.28775e-75	Cluster_20	Lrrtm1
1.21227e-79	1.95181	0.992	0.407	2.60833e-75	Cluster_20	Rbms1
1.4385e-79	0.5306	0.488	0.06	3.09507e-75	Cluster_20	Stmn1
1.25341e-78	0.759282	0.44	0.052	2.69684e-74	Cluster_20	Inafm1
6.22101e-78	1.02424	0.544	0.078	1.33851e-73	Cluster_20	Dpysl3
7.41513e-78	2.58279	1	0.74	1.59544e-73	Cluster_20	Asic2
2.07804e-77	1.90838	0.944	0.313	4.47112e-73	Cluster_20	Magi3
3.43608e-77	1.43215	0.76	0.157	7.39307e-73	Cluster_20	Ntn1
5.60534e-77	1.21078	0.664	0.119	1.20605e-72	Cluster_20	Dpysl5
3.51693e-76	1.46829	0.88	0.21	7.56703e-72	Cluster_20	Khdrbs3
1.45155e-74	1.22149	0.648	0.118	3.12316e-70	Cluster_20	Unc13b
4.03971e-74	1.72605	0.904	0.265	8.69184e-70	Cluster_20	Nav1
1.46337e-72	1.02471	0.496	0.072	3.14859e-68	Cluster_20	Rph3a
9.28389e-72	2.15993	0.984	0.72	1.99752e-67	Cluster_20	Sntg1
1.36375e-71	1.49857	0.88	0.231	2.93424e-67	Cluster_20	Chl1
1.67786e-71	0.442921	0.152	0.008	3.61009e-67	Cluster_20	Rspo1
1.68944e-71	1.61991	1	0.77	3.635e-67	Cluster_20	Snhg11
7.34761e-71	1.44007	0.816	0.197	1.58091e-66	Cluster_20	Scn9a
1.04893e-70	0.943792	0.6	0.097	2.25687e-66	Cluster_20	Sphkap
1.7607e-70	2.9894	0.992	0.587	3.78832e-66	Cluster_20	Galntl6
1.86758e-70	1.60436	0.848	0.227	4.01829e-66	Cluster_20	Cep112
2.79229e-69	0.922377	0.576	0.094	6.00788e-65	Cluster_20	Fhod3
1.39887e-68	1.42734	0.888	0.254	3.00981e-64	Cluster_20	Parp8
1.64379e-68	0.918263	0.76	0.146	3.53678e-64	Cluster_20	Plcb4
1.8469e-67	2.17593	1	0.502	3.9738e-63	Cluster_20	Fam155a
3.47687e-67	0.340129	0.144	0.007	7.48083e-63	Cluster_20	Mxra7
4.89149e-67	1.06745	0.632	0.115	1.05245e-62	Cluster_20	Fgfr1
1.23622e-66	0.335214	0.16	0.009	2.65984e-62	Cluster_20	Camk2n2
1.45626e-65	0.905589	0.504	0.078	3.1333e-61	Cluster_20	Rgs12
4.15697e-65	0.826187	0.496	0.075	8.94413e-61	Cluster_20	Tanc1
4.85698e-65	1.66899	1	0.675	1.04503e-60	Cluster_20	Rims1
1.44806e-64	1.80913	1	0.624	3.11564e-60	Cluster_20	Nrg3
9.14229e-64	0.427866	0.208	0.016	1.96706e-59	Cluster_20	Klf6
1.20178e-63	1.93952	0.984	0.564	2.58575e-59	Cluster_20	Prkca
4.06358e-63	1.40764	0.76	0.189	8.7432e-59	Cluster_20	C530008M17Rik
2.86045e-62	1.79356	1	0.704	6.15455e-58	Cluster_20	Rbms3
3.01419e-62	0.568103	0.312	0.034	6.48534e-58	Cluster_20	Arfgap3
7.7067e-62	0.600706	0.28	0.028	1.65817e-57	Cluster_20	Resp18
1.99475e-61	0.55137	0.312	0.034	4.2919e-57	Cluster_20	Me1
3.77577e-61	0.633592	0.288	0.03	8.12394e-57	Cluster_20	Frem2
5.12365e-61	0.593538	0.296	0.032	1.10241e-56	Cluster_20	Rac3
2.19008e-60	0.816872	0.504	0.081	4.71217e-56	Cluster_20	Ldlrad3
4.22992e-60	0.67883	0.52	0.084	9.10109e-56	Cluster_20	Nxn
9.55579e-59	0.516362	0.256	0.025	2.05602e-54	Cluster_20	Syt13
1.21329e-57	0.888975	0.432	0.067	2.61052e-53	Cluster_20	Zfp945
4.7328e-57	0.632259	0.248	0.024	1.01831e-52	Cluster_20	Tmem200a
4.82856e-57	1.34273	1	0.794	1.03891e-52	Cluster_20	Fgf12
5.3011e-57	0.537037	0.544	0.092	1.14058e-52	Cluster_20	Mcc
7.05106e-57	0.488558	0.28	0.03	1.51711e-52	Cluster_20	Kcnk12
1.42204e-56	0.882098	0.712	0.157	3.05965e-52	Cluster_20	Ablim3
3.27521e-56	0.831951	0.448	0.072	7.04693e-52	Cluster_20	Zfp618
1.37787e-55	1.67352	0.936	0.41	2.96464e-51	Cluster_20	Hdac9
4.50795e-55	0.442469	0.224	0.021	9.6993e-51	Cluster_20	Coro2a
5.6977e-54	0.697393	0.392	0.058	1.22592e-49	Cluster_20	Pard6g
7.04544e-54	0.798974	0.912	0.257	1.5159e-49	Cluster_20	Luzp2
7.5817e-54	1.11063	0.912	0.275	1.63128e-49	Cluster_20	Cdk14
1.08752e-53	0.818523	0.432	0.069	2.3399e-49	Cluster_20	Ankrd55
3.03013e-53	0.782801	0.4	0.061	6.51963e-49	Cluster_20	Tle2
3.30391e-53	1.16487	0.888	0.269	7.10869e-49	Cluster_20	Slc24a3
8.08034e-53	0.419572	0.184	0.015	1.73857e-48	Cluster_20	Asb18
1.56559e-52	0.90507	0.512	0.097	3.36853e-48	Cluster_20	Diras2
2.33424e-52	1.60191	0.888	0.348	5.02234e-48	Cluster_20	Rimbp2
5.87669e-52	1.36112	0.952	0.452	1.26443e-47	Cluster_20	Srgap2
1.24121e-51	1.38151	1	0.672	2.67059e-47	Cluster_20	Cntn1
1.50562e-51	0.658915	0.384	0.057	3.23948e-47	Cluster_20	Tmsb10
1.64252e-51	1.05516	0.736	0.189	3.53405e-47	Cluster_20	Garnl3
2.62201e-51	0.594572	0.56	0.106	5.64151e-47	Cluster_20	Sh3d19
1.13036e-50	0.440395	0.232	0.023	2.43208e-46	Cluster_20	Shd
1.52879e-50	0.705266	0.4	0.063	3.28935e-46	Cluster_20	Fmn1
3.48559e-50	0.424733	0.288	0.035	7.49959e-46	Cluster_20	Maf
4.89571e-50	0.509716	0.272	0.032	1.05336e-45	Cluster_20	Pcsk1
1.60833e-49	0.365521	0.16	0.012	3.46048e-45	Cluster_20	Gpr153
2.52982e-49	1.05018	1	0.77	5.44317e-45	Cluster_20	Syt1
3.95895e-49	0.729319	0.376	0.058	8.51808e-45	Cluster_20	Oprd1
1.00017e-48	0.36353	0.168	0.013	2.15196e-44	Cluster_20	Lrrc75a
1.24368e-48	0.688756	0.496	0.093	2.6759e-44	Cluster_20	Lnx1
1.62818e-48	1.50598	0.92	0.433	3.5032e-44	Cluster_20	Galnt18
6.22451e-48	0.670843	0.464	0.082	1.33927e-43	Cluster_20	Nrbp2
7.47439e-48	0.367641	0.736	0.165	1.60819e-43	Cluster_20	Nckap5
7.97254e-48	0.615246	0.392	0.062	1.71537e-43	Cluster_20	Adcy8
1.54086e-47	2.20181	0.936	0.608	3.31531e-43	Cluster_20	Gpc6
3.61622e-47	1.13815	0.832	0.246	7.78066e-43	Cluster_20	Camk2d
5.01598e-47	0.817148	0.488	0.096	1.07924e-42	Cluster_20	Tnfrsf21
5.08813e-47	0.622616	0.256	0.031	1.09476e-42	Cluster_20	Hrh2
7.47001e-47	1.34606	0.848	0.304	1.60725e-42	Cluster_20	Carmil1
8.58893e-47	0.527226	0.304	0.041	1.84799e-42	Cluster_20	Flot1
9.20488e-47	1.16976	0.656	0.175	1.98052e-42	Cluster_20	Lrrc1
1.07899e-46	0.872092	0.536	0.114	2.32156e-42	Cluster_20	Tbc1d9
1.20365e-46	0.615254	0.288	0.038	2.58978e-42	Cluster_20	Adamts10
1.22154e-46	1.37037	0.848	0.295	2.62827e-42	Cluster_20	Cdh4
5.64682e-46	1.43219	0.656	0.182	1.21497e-41	Cluster_20	Fstl5
3.18912e-45	0.524784	0.272	0.035	6.86172e-41	Cluster_20	Grin2d
8.91217e-45	0.719792	0.496	0.099	1.91754e-40	Cluster_20	Cpeb1
1.00748e-44	0.444646	0.24	0.028	2.1677e-40	Cluster_20	Fkbp14
1.04902e-44	0.809218	0.624	0.145	2.25706e-40	Cluster_20	Stmn3
3.98796e-44	0.527831	0.44	0.078	8.58049e-40	Cluster_20	Cpq
4.5285e-44	0.410874	0.216	0.023	9.74352e-40	Cluster_20	Hcn3
6.22168e-44	0.691511	0.304	0.044	1.33866e-39	Cluster_20	Meis3
7.57409e-44	1.28936	1	0.758	1.62964e-39	Cluster_20	Erc2
2.09368e-43	0.385022	0.176	0.016	4.50477e-39	Cluster_20	Arhgdig
2.25627e-43	0.360281	0.152	0.012	4.85459e-39	Cluster_20	Grtp1
2.87976e-43	0.98152	0.648	0.168	6.19609e-39	Cluster_20	Sntg2
3.36511e-43	1.30721	0.976	0.578	7.24036e-39	Cluster_20	Ralyl
4.94003e-43	0.583269	0.824	0.222	1.0629e-38	Cluster_20	Farp1
1.24507e-42	0.774617	0.496	0.103	2.6789e-38	Cluster_20	Usp13
1.28631e-42	0.873467	0.536	0.12	2.76762e-38	Cluster_20	Disp2
3.81723e-42	0.982561	0.984	0.593	8.21314e-38	Cluster_20	Grip1
4.41393e-42	0.557614	0.344	0.055	9.49702e-38	Cluster_20	Sulf2
6.42177e-42	0.780114	0.568	0.131	1.38171e-37	Cluster_20	Ptprf
7.18621e-42	0.806282	0.584	0.138	1.54618e-37	Cluster_20	Samd5
1.4053e-41	1.02509	0.792	0.257	3.02364e-37	Cluster_20	Raph1
2.15197e-41	0.499189	0.304	0.044	4.63018e-37	Cluster_20	Cbfb
3.98049e-41	0.447073	0.24	0.03	8.56442e-37	Cluster_20	Map1lc3a
4.26724e-41	1.17355	0.568	0.144	9.1814e-37	Cluster_20	Trpc7
1.66476e-40	0.53215	0.376	0.065	3.58189e-36	Cluster_20	Lgals8
1.7646e-40	0.605966	0.984	0.32	3.79672e-36	Cluster_20	Pcdh15
2.0114e-40	0.364146	0.2	0.022	4.32773e-36	Cluster_20	Dtx4
3.92883e-40	1.56934	0.944	0.541	8.45328e-36	Cluster_20	Sgcd
4.23927e-40	0.401956	0.144	0.012	9.12122e-36	Cluster_20	Lemd1
6.64205e-40	0.630255	0.36	0.063	1.4291e-35	Cluster_20	Nt5c
7.27105e-40	0.904187	0.872	0.283	1.56444e-35	Cluster_20	Gnas
9.15146e-40	2.13595	0.704	0.276	1.96903e-35	Cluster_20	Cdh13
3.25732e-39	0.745485	0.688	0.183	7.00845e-35	Cluster_20	Thsd7b
3.64625e-39	1.33239	0.928	0.591	7.84528e-35	Cluster_20	Pbx3
3.8041e-39	0.440425	0.336	0.054	8.18491e-35	Cluster_20	Ctsl
4.98355e-39	0.364854	0.208	0.024	1.07226e-34	Cluster_20	Arx
5.87647e-39	1.12189	0.68	0.199	1.26438e-34	Cluster_20	Alk
8.15004e-39	1.16827	0.944	0.434	1.75356e-34	Cluster_20	Agbl4
1.0136e-38	1.11891	0.904	0.392	2.18086e-34	Cluster_20	Cacna1b
1.27765e-38	0.602549	0.36	0.064	2.74898e-34	Cluster_20	Sycp3
1.34271e-38	0.715187	0.432	0.09	2.88897e-34	Cluster_20	Fam124a
1.39032e-38	0.560087	0.296	0.046	2.99141e-34	Cluster_20	Vwa5b2
1.44928e-38	0.675903	0.448	0.093	3.11828e-34	Cluster_20	Cyth3
2.7405e-38	1.01739	0.896	0.358	5.89646e-34	Cluster_20	Foxn3
3.71892e-38	1.05514	0.84	0.309	8.00162e-34	Cluster_20	Ccdc85a
4.24056e-38	0.469543	0.208	0.025	9.12398e-34	Cluster_20	1500009L16Rik
4.8559e-38	0.656592	0.936	0.4	1.0448e-33	Cluster_20	Msi2
7.72311e-38	0.870888	0.592	0.158	1.66171e-33	Cluster_20	Myrip
9.82453e-38	0.494844	0.224	0.028	2.11384e-33	Cluster_20	Plxna3
2.66904e-37	0.651047	0.368	0.069	5.74271e-33	Cluster_20	Prrc1
3.21239e-37	0.486671	0.256	0.037	6.91178e-33	Cluster_20	Cbfa2t3
4.91209e-37	1.09396	1	0.773	1.05689e-32	Cluster_20	Ccser1
7.22524e-37	0.376808	0.248	0.034	1.55458e-32	Cluster_20	Cldn34c1
9.50826e-37	0.880381	0.584	0.156	2.0458e-32	Cluster_20	Srrm4
1.64922e-36	0.542578	0.296	0.048	3.54847e-32	Cluster_20	Tmem132e
2.25657e-36	0.797888	0.464	0.107	4.85523e-32	Cluster_20	Spink10
2.41193e-36	0.784321	0.584	0.152	5.18951e-32	Cluster_20	Bend6
5.66379e-36	0.645103	0.448	0.097	1.21862e-31	Cluster_20	Tmem65
6.75062e-36	0.955628	0.856	0.333	1.45246e-31	Cluster_20	Vezt
8.78707e-36	0.691388	0.304	0.052	1.89063e-31	Cluster_20	Trpc6
9.17744e-36	0.494877	0.256	0.038	1.97462e-31	Cluster_20	Limk1
1.45373e-35	0.689116	0.848	0.267	3.12785e-31	Cluster_20	Zfp608
2.17311e-35	0.421173	0.216	0.028	4.67567e-31	Cluster_20	Tmem25
4.40331e-35	0.768667	0.424	0.092	9.47417e-31	Cluster_20	Lima1
6.13383e-35	0.957341	0.992	0.525	1.31976e-30	Cluster_20	Slc8a1
1.0611e-34	0.618733	0.368	0.072	2.28306e-30	Cluster_20	Cacnb3
3.04799e-34	0.808094	0.584	0.16	6.55807e-30	Cluster_20	Shank1
7.15164e-34	0.355148	0.232	0.033	1.53875e-29	Cluster_20	Manba
1.011e-33	1.09951	0.816	0.34	2.17526e-29	Cluster_20	Phf24
1.13636e-33	0.63186	0.384	0.079	2.44499e-29	Cluster_20	Galnt10
2.9339e-33	0.323693	0.152	0.016	6.31257e-29	Cluster_20	Mgst3
3.50592e-33	0.588264	0.528	0.131	7.54333e-29	Cluster_20	Iqgap1
5.12582e-33	0.613809	0.512	0.125	1.10287e-28	Cluster_20	Sez6l
5.80872e-33	0.599073	0.28	0.047	1.2498e-28	Cluster_20	Tmem255a
8.52213e-33	0.998437	0.96	0.62	1.83362e-28	Cluster_20	Cadps
1.13313e-32	0.578889	0.368	0.072	2.43805e-28	Cluster_20	Megf10
1.51611e-32	0.455904	0.4	0.083	3.26205e-28	Cluster_20	Fgf1
2.4668e-32	0.704814	0.416	0.094	5.30757e-28	Cluster_20	Klhl8
2.82429e-32	0.332413	0.176	0.021	6.07675e-28	Cluster_20	Lipa
4.20994e-32	0.447486	0.24	0.036	9.0581e-28	Cluster_20	Grip2
6.49867e-32	0.540867	0.504	0.125	1.39825e-27	Cluster_20	Frmd3
8.80359e-32	0.578792	0.44	0.101	1.89418e-27	Cluster_20	Klf5
1.86686e-31	0.837757	0.64	0.203	4.01675e-27	Cluster_20	Lin28b
3.00024e-31	0.585624	0.44	0.103	6.45532e-27	Cluster_20	Asxl3
3.45144e-31	0.782677	0.72	0.246	7.42611e-27	Cluster_20	Zfhx4
4.18157e-31	0.608268	0.592	0.165	8.99707e-27	Cluster_20	Agpat4
5.37584e-31	0.443369	0.168	0.02	1.15667e-26	Cluster_20	Ccbe1
1.10137e-30	0.428348	0.176	0.022	2.36971e-26	Cluster_20	Ubap1l
1.17111e-30	0.821996	0.688	0.229	2.51976e-26	Cluster_20	Pgap1
1.26078e-30	0.939599	0.864	0.376	2.7127e-26	Cluster_20	Tnpo1
1.51949e-30	0.45737	0.552	0.145	3.26934e-26	Cluster_20	Kcnc2
3.14487e-30	0.329121	0.168	0.02	6.7665e-26	Cluster_20	Dynlt1c
3.40223e-30	0.87779	0.984	0.651	7.32023e-26	Cluster_20	Cacna1d
4.43914e-30	0.311925	0.136	0.014	9.55125e-26	Cluster_20	Itga3
8.2296e-30	0.331823	0.104	0.009	1.77068e-25	Cluster_20	Spink13
8.5035e-30	0.342318	0.184	0.024	1.82961e-25	Cluster_20	Trpv2
9.83452e-30	0.696025	0.504	0.136	2.11599e-25	Cluster_20	Dzip1
1.09067e-29	0.79202	0.624	0.196	2.34669e-25	Cluster_20	Ctif
1.20923e-29	0.747038	0.712	0.248	2.60178e-25	Cluster_20	Zfp704
2.50789e-29	0.334417	0.144	0.016	5.39597e-25	Cluster_20	Fam129b
3.40771e-29	0.449037	0.264	0.046	7.33202e-25	Cluster_20	L3mbtl1
4.25487e-29	0.308723	0.168	0.021	9.15478e-25	Cluster_20	Adcy6
4.76231e-29	0.448386	0.272	0.048	1.02466e-24	Cluster_20	Kcnk10
7.26267e-29	0.605142	0.368	0.082	1.56264e-24	Cluster_20	Slc41a2
8.16016e-29	0.858898	1	0.668	1.75574e-24	Cluster_20	Cacna1a
8.22839e-29	0.632638	0.304	0.06	1.77042e-24	Cluster_20	Zfp711
9.89383e-29	0.846981	0.608	0.193	2.12876e-24	Cluster_20	Gpr45
1.10458e-28	0.605768	0.48	0.125	2.3766e-24	Cluster_20	Lrp8
1.33782e-28	0.362817	0.216	0.033	2.87846e-24	Cluster_20	Rras2
1.63868e-28	0.434443	0.224	0.035	3.52579e-24	Cluster_20	Hpcal1
2.16322e-28	0.73269	0.656	0.217	4.65439e-24	Cluster_20	Cers5
2.67924e-28	0.667655	0.56	0.165	5.76465e-24	Cluster_20	L1cam
3.72522e-28	0.361603	0.752	0.242	8.01518e-24	Cluster_20	Ppm1e
3.82485e-28	0.48621	0.312	0.063	8.22956e-24	Cluster_20	Mroh1
4.09332e-28	0.487059	0.376	0.084	8.80718e-24	Cluster_20	Podxl2
4.27158e-28	0.515573	0.328	0.069	9.19074e-24	Cluster_20	Anxa7
5.20445e-28	0.497536	0.488	0.128	1.11979e-23	Cluster_20	Mta3
5.83519e-28	0.454132	0.216	0.034	1.2555e-23	Cluster_20	Zfp52
6.3565e-28	0.854726	0.824	0.338	1.36766e-23	Cluster_20	Slc25a27
7.5251e-28	0.533722	1	0.804	1.6191e-23	Cluster_20	Frmd4a
9.36798e-28	0.825107	0.704	0.264	2.01561e-23	Cluster_20	Tmem117
9.69076e-28	0.740693	0.992	0.772	2.08506e-23	Cluster_20	Pde4b
1.41383e-27	0.619214	0.568	0.168	3.042e-23	Cluster_20	Zmiz1
1.43447e-27	0.835119	0.72	0.261	3.0864e-23	Cluster_20	Las1l
1.61987e-27	0.510674	0.36	0.08	3.48531e-23	Cluster_20	Snx9
1.79084e-27	0.387209	0.192	0.028	3.85316e-23	Cluster_20	Lrfn1
2.27186e-27	0.416483	0.264	0.048	4.88813e-23	Cluster_20	Gm20721
2.30723e-27	0.866951	0.904	0.414	4.96423e-23	Cluster_20	Prickle1
2.54482e-27	0.703491	0.448	0.118	5.47544e-23	Cluster_20	Fign
2.89548e-27	0.876679	0.88	0.416	6.22992e-23	Cluster_20	Hecw1
3.0211e-27	0.655721	0.328	0.071	6.5002e-23	Cluster_20	Btbd11
3.3531e-27	0.987001	0.96	0.601	7.21452e-23	Cluster_20	Runx1t1
3.99982e-27	0.848814	0.608	0.21	8.60602e-23	Cluster_20	Kif5a
4.91522e-27	0.850296	0.984	0.73	1.05756e-22	Cluster_20	Ube3a
6.32568e-27	0.434466	0.304	0.062	1.36103e-22	Cluster_20	Slc22a15
8.60462e-27	0.686858	0.656	0.218	1.85137e-22	Cluster_20	Chpt1
1.10902e-26	1.83121	0.736	0.365	2.38616e-22	Cluster_20	Ptchd4
1.51961e-26	0.504341	0.392	0.094	3.26958e-22	Cluster_20	Pnrc1
1.75526e-26	0.732336	0.456	0.126	3.77663e-22	Cluster_20	Thsd4
2.28938e-26	0.339497	0.176	0.025	4.92583e-22	Cluster_20	Dgcr6
2.5927e-26	0.312677	0.128	0.014	5.57846e-22	Cluster_20	Tmem145
2.76563e-26	0.634715	0.568	0.175	5.95053e-22	Cluster_20	Nol4l
3.2783e-26	0.679655	0.544	0.162	7.05358e-22	Cluster_20	Chd5
5.63227e-26	0.76032	0.8	0.325	1.21184e-21	Cluster_20	Nrxn2
8.08989e-26	0.586941	0.968	0.448	1.74062e-21	Cluster_20	Pde1a
9.24234e-26	0.673333	0.408	0.108	1.98858e-21	Cluster_20	Lrrc3b
1.2672e-25	0.33112	0.168	0.023	2.7265e-21	Cluster_20	Bean1
1.49727e-25	0.915187	0.832	0.403	3.22153e-21	Cluster_20	Nos1ap
2.4894e-25	1.09219	0.92	0.678	5.35619e-21	Cluster_20	Rgs7
2.49859e-25	0.902089	0.84	0.41	5.37597e-21	Cluster_20	Osbpl6
3.58894e-25	0.790071	0.824	0.356	7.72196e-21	Cluster_20	Gmds
6.18833e-25	0.640311	1	0.945	1.33148e-20	Cluster_20	Mdga2
7.12472e-25	0.6589	0.704	0.254	1.53295e-20	Cluster_20	Flnb
7.6234e-25	0.523247	0.496	0.141	1.64025e-20	Cluster_20	Sema4d
8.11161e-25	0.549044	0.992	0.773	1.74529e-20	Cluster_20	Gabrb1
1.03474e-24	0.734223	0.688	0.257	2.22635e-20	Cluster_20	Nexmif
1.10781e-24	0.823872	0.952	0.568	2.38356e-20	Cluster_20	Map1b
1.38098e-24	0.941966	0.96	0.581	2.97131e-20	Cluster_20	Unc5c
1.39157e-24	0.314316	0.152	0.02	2.99411e-20	Cluster_20	Cygb
2.32239e-24	0.349583	0.192	0.03	4.99685e-20	Cluster_20	Kcnh8
2.33758e-24	0.489477	0.384	0.097	5.02954e-20	Cluster_20	Slc4a8
2.39924e-24	0.819952	0.672	0.264	5.1622e-20	Cluster_20	Basp1
2.95287e-24	0.541961	0.36	0.089	6.35339e-20	Cluster_20	Tmem169
3.34158e-24	0.488152	0.296	0.064	7.18974e-20	Cluster_20	Rab3b
4.16793e-24	0.461632	0.32	0.073	8.96772e-20	Cluster_20	Epha10
5.31221e-24	0.900691	0.88	0.51	1.14298e-19	Cluster_20	Afdn
6.12891e-24	0.312759	0.176	0.027	1.3187e-19	Cluster_20	Sema4g
6.4331e-24	0.35444	1	0.9	1.38415e-19	Cluster_20	Nrxn1
6.84682e-24	0.515142	0.472	0.135	1.47316e-19	Cluster_20	Mtss1
9.59006e-24	1.03135	0.984	0.735	2.0634e-19	Cluster_20	Tenm2
1.12101e-23	0.608489	0.536	0.17	2.41196e-19	Cluster_20	Cep164
1.5381e-23	0.823568	0.888	0.427	3.30937e-19	Cluster_20	Cit
1.63129e-23	0.445467	0.216	0.039	3.50988e-19	Cluster_20	Caprin2
1.6511e-23	1.21913	0.608	0.242	3.5525e-19	Cluster_20	Cntnap5c
1.78227e-23	0.411928	0.288	0.062	3.83474e-19	Cluster_20	Larp1b
1.79266e-23	0.649283	0.576	0.193	3.85708e-19	Cluster_20	Ust
1.88003e-23	0.487014	0.32	0.075	4.04508e-19	Cluster_20	Rab27a
2.35189e-23	0.863323	1	0.814	5.06032e-19	Cluster_20	Robo1
2.73301e-23	0.443894	0.184	0.03	5.88035e-19	Cluster_20	Fxyd6
5.34265e-23	0.753008	0.8	0.36	1.14952e-18	Cluster_20	Fam184a
6.46015e-23	0.72319	0.944	0.717	1.38997e-18	Cluster_20	Dst
6.76365e-23	0.364817	0.184	0.03	1.45527e-18	Cluster_20	Stac
7.60662e-23	0.542428	0.32	0.077	1.63664e-18	Cluster_20	Slitrk3
1.07371e-22	0.777517	1	0.937	2.31019e-18	Cluster_20	Cadm2
1.29699e-22	0.613983	0.4	0.111	2.79061e-18	Cluster_20	Mme
1.97699e-22	0.403367	0.488	0.144	4.2537e-18	Cluster_20	Akap13
2.42096e-22	0.550883	0.536	0.173	5.20894e-18	Cluster_20	Kif16b
3.89917e-22	0.83126	0.792	0.39	8.38946e-18	Cluster_20	Atp8a2
3.91622e-22	0.622323	0.848	0.37	8.42613e-18	Cluster_20	Erc1
4.53387e-22	0.572911	0.552	0.183	9.75508e-18	Cluster_20	Sh3rf1
6.1356e-22	0.687984	0.424	0.129	1.32014e-17	Cluster_20	Rgs11
6.67779e-22	0.444163	0.4	0.109	1.43679e-17	Cluster_20	Fam13a
7.39289e-22	0.311034	0.152	0.022	1.59066e-17	Cluster_20	Map3k9
7.52371e-22	0.861378	0.928	0.547	1.6188e-17	Cluster_20	Mmp16
8.55165e-22	0.587828	0.488	0.155	1.83997e-17	Cluster_20	Cers4
1.00434e-21	0.524653	0.36	0.095	2.16093e-17	Cluster_20	Prmt2
1.01886e-21	0.694386	0.776	0.333	2.19218e-17	Cluster_20	Nbeal1
1.05709e-21	0.795915	0.976	0.629	2.27444e-17	Cluster_20	Klhl29
1.17815e-21	0.475416	0.32	0.079	2.53491e-17	Cluster_20	Emb
1.34174e-21	0.756147	0.696	0.284	2.88689e-17	Cluster_20	Snph
1.51083e-21	0.710138	0.472	0.155	3.25069e-17	Cluster_20	St6gal2
1.51219e-21	0.502216	0.752	0.298	3.25364e-17	Cluster_20	Fmnl2
2.54264e-21	0.367537	0.136	0.019	5.47075e-17	Cluster_20	Rspo3
2.66956e-21	0.743	0.992	0.676	5.74383e-17	Cluster_20	Lrfn5
2.70378e-21	0.389483	0.376	0.1	5.81746e-17	Cluster_20	Pitpnm3
2.82422e-21	0.631299	0.528	0.176	6.07659e-17	Cluster_20	Zfp612
3.3414e-21	0.690139	0.72	0.297	7.18935e-17	Cluster_20	Wsb1
3.69544e-21	0.800153	0.856	0.445	7.95112e-17	Cluster_20	Plxna4
3.85699e-21	0.421447	0.208	0.039	8.2987e-17	Cluster_20	Zbtb46
5.24946e-21	0.757176	0.736	0.334	1.12947e-16	Cluster_20	Atp11b
5.66402e-21	0.321689	0.232	0.047	1.21867e-16	Cluster_20	Aacs
8.96477e-21	0.414159	0.312	0.076	1.92886e-16	Cluster_20	Ppp1r14c
1.23815e-20	0.570724	0.52	0.175	2.66401e-16	Cluster_20	Kiz
1.37833e-20	0.633985	0.544	0.193	2.96562e-16	Cluster_20	Acadsb
1.66983e-20	0.98426	0.92	0.653	3.59281e-16	Cluster_20	Epha5
1.68247e-20	0.828038	0.776	0.361	3.62e-16	Cluster_20	Fryl
1.74237e-20	0.746791	0.952	0.602	3.74888e-16	Cluster_20	Tenm1
2.10692e-20	0.46431	1	0.948	4.53324e-16	Cluster_20	Ank2
2.48982e-20	0.543007	0.304	0.076	5.35709e-16	Cluster_20	Megf11
2.74803e-20	0.304719	0.504	0.158	5.91267e-16	Cluster_20	Dlc1
2.86232e-20	0.522971	0.36	0.099	6.15857e-16	Cluster_20	Snx21
4.10131e-20	0.467107	0.344	0.092	8.82438e-16	Cluster_20	Tpk1
7.56106e-20	0.557625	0.536	0.185	1.62684e-15	Cluster_20	Tcp11l1
1.0119e-19	0.683095	0.672	0.282	2.1772e-15	Cluster_20	Nap1l5
1.06255e-19	0.339663	0.208	0.041	2.28619e-15	Cluster_20	Has1
1.22622e-19	0.555157	0.696	0.299	2.63833e-15	Cluster_20	Zfhx3
1.3324e-19	1.29699	0.856	0.593	2.8668e-15	Cluster_20	Robo2
1.39792e-19	0.457408	0.272	0.064	3.00777e-15	Cluster_20	Tmem196
1.48825e-19	0.43542	0.44	0.135	3.20211e-15	Cluster_20	Nln
1.81213e-19	0.493923	0.32	0.085	3.89898e-15	Cluster_20	Phf1
1.96809e-19	0.34068	0.16	0.027	4.23455e-15	Cluster_20	Mrap2
2.24533e-19	0.323376	0.352	0.094	4.83104e-15	Cluster_20	Pdia3
2.31916e-19	0.332959	0.168	0.029	4.98992e-15	Cluster_20	Il17d
2.53049e-19	0.716461	0.72	0.313	5.4446e-15	Cluster_20	Acvr2a
2.61628e-19	0.698959	0.976	0.708	5.6292e-15	Cluster_20	Xkr4
2.94335e-19	0.784679	0.864	0.497	6.33292e-15	Cluster_20	Rev3l
3.00217e-19	0.571563	0.6	0.231	6.45948e-15	Cluster_20	Atp1b3
3.62027e-19	0.712242	0.88	0.507	7.78937e-15	Cluster_20	Osbpl9
4.39012e-19	0.68551	0.688	0.303	9.44578e-15	Cluster_20	Nmt2
4.58397e-19	0.478418	0.304	0.079	9.86287e-15	Cluster_20	Pdcd7
5.26804e-19	0.460018	0.32	0.085	1.13347e-14	Cluster_20	Ahsa2
5.4514e-19	0.36341	0.312	0.081	1.17292e-14	Cluster_20	Whamm
6.39513e-19	0.345106	0.168	0.03	1.37598e-14	Cluster_20	Tcea2
9.14204e-19	0.364422	0.264	0.063	1.967e-14	Cluster_20	Epb41l5
1.00516e-18	0.450047	0.4	0.12	2.1627e-14	Cluster_20	Gaa
1.1149e-18	0.726014	0.936	0.623	2.39883e-14	Cluster_20	Eml6
1.21005e-18	0.749825	0.976	0.777	2.60354e-14	Cluster_20	Cadm1
1.34918e-18	0.716301	0.656	0.28	2.90289e-14	Cluster_20	Grb10
1.52733e-18	0.434169	0.368	0.107	3.2862e-14	Cluster_20	Flot2
1.65292e-18	0.442334	0.616	0.227	3.55642e-14	Cluster_20	Asap2
1.68525e-18	0.506887	0.584	0.219	3.62599e-14	Cluster_20	1700025G04Rik
1.7797e-18	0.838937	0.632	0.279	3.82921e-14	Cluster_20	Flrt2
2.12108e-18	0.504354	0.848	0.493	4.56372e-14	Cluster_20	Dock10
2.36187e-18	0.324327	0.16	0.028	5.0818e-14	Cluster_20	Cgref1
2.61063e-18	0.680869	0.752	0.357	5.61704e-14	Cluster_20	Kif1a
2.94804e-18	0.343774	0.336	0.092	6.34299e-14	Cluster_20	Grik1
2.95393e-18	0.357985	0.208	0.044	6.35568e-14	Cluster_20	Chkb
3.31623e-18	0.727504	0.712	0.325	7.1352e-14	Cluster_20	Prr16
3.77386e-18	0.533072	0.376	0.114	8.11983e-14	Cluster_20	Gprasp2
4.00654e-18	0.720601	0.904	0.496	8.62048e-14	Cluster_20	Peg3
4.10647e-18	0.813916	0.784	0.411	8.83548e-14	Cluster_20	Sh3gl2
4.1124e-18	0.41104	1	0.765	8.84825e-14	Cluster_20	Dpp6
4.45052e-18	0.327962	0.28	0.07	9.57573e-14	Cluster_20	Maoa
6.02642e-18	0.485131	0.544	0.197	1.29665e-13	Cluster_20	Thoc7
6.25559e-18	0.324834	0.224	0.05	1.34595e-13	Cluster_20	Fam214b
6.26492e-18	0.420199	0.296	0.078	1.34796e-13	Cluster_20	Sh3bgrl2
6.77261e-18	0.740647	0.896	0.509	1.45719e-13	Cluster_20	Cdh8
6.91249e-18	0.505866	0.336	0.097	1.48729e-13	Cluster_20	Adamts17
8.04155e-18	0.738199	0.888	0.518	1.73022e-13	Cluster_20	Tmem132b
9.70982e-18	0.619637	0.616	0.256	2.08917e-13	Cluster_20	Nek1
9.71572e-18	0.410436	0.304	0.082	2.09043e-13	Cluster_20	Arvcf
1.04246e-17	0.578364	0.512	0.187	2.24295e-13	Cluster_20	Syp
1.11648e-17	0.35093	0.344	0.098	2.40221e-13	Cluster_20	Ctps2
1.12197e-17	0.303194	0.264	0.065	2.41403e-13	Cluster_20	Irs1
1.17365e-17	0.577067	0.408	0.135	2.52523e-13	Cluster_20	Lrrc29
1.17507e-17	0.462413	0.464	0.156	2.52828e-13	Cluster_20	Ank1
1.19671e-17	0.330749	0.184	0.036	2.57484e-13	Cluster_20	Gm21798
1.2233e-17	0.332525	0.352	0.102	2.63204e-13	Cluster_20	Cerk
1.48226e-17	0.639969	0.352	0.105	3.18922e-13	Cluster_20	Spg11
1.48901e-17	0.376631	0.328	0.091	3.20375e-13	Cluster_20	Atat1
1.69309e-17	0.558096	0.488	0.177	3.64285e-13	Cluster_20	Eml2
1.70826e-17	0.664873	0.752	0.377	3.67549e-13	Cluster_20	Dnajc6
1.8453e-17	0.402788	0.432	0.139	3.97036e-13	Cluster_20	Washc4
2.18251e-17	0.373446	0.224	0.051	4.69589e-13	Cluster_20	Stx1a
2.24782e-17	0.304517	0.144	0.024	4.8364e-13	Cluster_20	Maob
2.32321e-17	0.472972	0.544	0.198	4.99862e-13	Cluster_20	Ap3s1
2.69156e-17	0.377961	0.544	0.188	5.79115e-13	Cluster_20	Tecr
2.94351e-17	0.551755	0.472	0.166	6.33326e-13	Cluster_20	Hectd2
3.16336e-17	0.589153	0.992	0.686	6.80629e-13	Cluster_20	Rsrp1
3.38584e-17	0.379091	0.32	0.09	7.28497e-13	Cluster_20	Cmtm4
3.46185e-17	0.343853	0.264	0.066	7.44851e-13	Cluster_20	Heatr5a
3.54475e-17	0.449103	0.472	0.162	7.62688e-13	Cluster_20	Ap3b2
3.70697e-17	0.377521	0.344	0.1	7.97592e-13	Cluster_20	Map4k2
3.86154e-17	0.502674	0.52	0.19	8.30848e-13	Cluster_20	Cnrip1
4.28826e-17	0.711641	0.728	0.36	9.22663e-13	Cluster_20	Gap43
4.44943e-17	0.300128	0.224	0.051	9.57339e-13	Cluster_20	Dgkq
5.12488e-17	0.420212	0.376	0.116	1.10267e-12	Cluster_20	Dab2ip
5.17091e-17	0.586003	0.704	0.307	1.11257e-12	Cluster_20	Clip1
5.32774e-17	0.512062	0.4	0.129	1.14632e-12	Cluster_20	Lamtor4
5.43965e-17	0.521381	0.408	0.136	1.17039e-12	Cluster_20	Nrsn1
6.111e-17	0.411655	0.24	0.059	1.31484e-12	Cluster_20	Sncb
6.72906e-17	0.540654	0.48	0.173	1.44782e-12	Cluster_20	Limk2
7.45786e-17	0.527528	0.696	0.295	1.60463e-12	Cluster_20	Fbxl2
7.47303e-17	0.5197	0.736	0.328	1.6079e-12	Cluster_20	Chn2
9.41724e-17	0.315005	0.36	0.107	2.02621e-12	Cluster_20	Cuedc1
9.71558e-17	0.703101	0.856	0.504	2.0904e-12	Cluster_20	Nlk
1.13434e-16	0.696859	0.808	0.4	2.44064e-12	Cluster_20	Nup93
1.22322e-16	0.568976	0.736	0.332	2.63189e-12	Cluster_20	Dync1h1
1.28392e-16	0.3492	0.376	0.115	2.76248e-12	Cluster_20	Zfp641
1.42135e-16	0.347182	0.2	0.044	3.05818e-12	Cluster_20	Cep170b
1.46564e-16	0.319721	0.208	0.047	3.15347e-12	Cluster_20	Clgn
1.49667e-16	0.421249	0.272	0.072	3.22024e-12	Cluster_20	Eepd1
1.51126e-16	0.634283	0.76	0.378	3.25164e-12	Cluster_20	Ptprj
1.79222e-16	0.460528	0.704	0.296	3.85613e-12	Cluster_20	Cep170
1.93274e-16	0.305127	0.176	0.036	4.15847e-12	Cluster_20	Eef1e1
2.127e-16	0.330166	0.216	0.05	4.57645e-12	Cluster_20	Zfp946
2.99209e-16	0.322255	0.176	0.036	6.43779e-12	Cluster_20	Fam241b
3.63024e-16	0.684957	0.76	0.38	7.81083e-12	Cluster_20	Mtus2
3.6685e-16	0.445027	0.48	0.173	7.89315e-12	Cluster_20	Zfp318
4.59005e-16	0.484852	0.496	0.184	9.87596e-12	Cluster_20	Zmat4
4.84749e-16	0.435345	0.352	0.109	1.04299e-11	Cluster_20	Uchl1
5.25995e-16	0.401954	0.376	0.12	1.13173e-11	Cluster_20	Ctnna1
5.65379e-16	0.584864	0.832	0.425	1.21647e-11	Cluster_20	Snap91
5.89446e-16	0.362189	0.216	0.051	1.26825e-11	Cluster_20	Peli3
6.35413e-16	0.518129	0.352	0.113	1.36715e-11	Cluster_20	Usp20
6.65513e-16	0.503167	0.832	0.403	1.43192e-11	Cluster_20	Hcn1
7.82406e-16	0.332149	0.304	0.086	1.68342e-11	Cluster_20	Eif1b
9.0649e-16	0.335809	0.248	0.064	1.9504e-11	Cluster_20	Ctnnbip1
1.07371e-15	0.333331	0.216	0.052	2.3102e-11	Cluster_20	Tspan33
1.2677e-15	0.489649	0.592	0.241	2.72758e-11	Cluster_20	Tmem130
1.27213e-15	0.378971	0.248	0.064	2.73711e-11	Cluster_20	Arhgap26
1.28451e-15	0.536104	0.632	0.278	2.76375e-11	Cluster_20	Fam13b
1.36852e-15	0.364602	0.216	0.052	2.94451e-11	Cluster_20	Nxpe2
1.46315e-15	0.457108	0.472	0.173	3.14812e-11	Cluster_20	Prune2
1.54517e-15	0.338018	0.92	0.566	3.32458e-11	Cluster_20	Mapt
1.61944e-15	0.461331	0.616	0.253	3.48438e-11	Cluster_20	Lars
1.82378e-15	0.306532	0.2	0.046	3.92405e-11	Cluster_20	Fam222a
1.9159e-15	0.570552	0.896	0.504	4.12226e-11	Cluster_20	Rasgrf1
2.15042e-15	0.334033	0.224	0.055	4.62684e-11	Cluster_20	Rims3
2.17865e-15	0.43352	0.592	0.237	4.68759e-11	Cluster_20	Pced1b
2.32638e-15	0.485479	0.456	0.166	5.00543e-11	Cluster_20	Car10
2.86141e-15	0.490641	0.768	0.358	6.15661e-11	Cluster_20	Atxn2
3.3029e-15	0.469651	0.608	0.25	7.10651e-11	Cluster_20	Evi5
3.81497e-15	0.546131	0.704	0.319	8.20829e-11	Cluster_20	Mpc1
3.82409e-15	0.324628	0.296	0.086	8.22791e-11	Cluster_20	Coro1c
3.91612e-15	0.533724	0.656	0.303	8.42593e-11	Cluster_20	Mast2
4.53747e-15	0.375548	0.704	0.325	9.76281e-11	Cluster_20	Maml3
6.34168e-15	0.402821	0.464	0.17	1.36448e-10	Cluster_20	Zfp560
6.60621e-15	0.300898	0.216	0.053	1.42139e-10	Cluster_20	Commd7
6.72812e-15	0.506707	0.368	0.124	1.44762e-10	Cluster_20	Tbc1d24
7.51674e-15	0.337687	0.28	0.08	1.6173e-10	Cluster_20	Arhgef25
7.68755e-15	0.399942	0.304	0.091	1.65405e-10	Cluster_20	Atp13a2
8.16513e-15	0.3068	0.24	0.062	1.75681e-10	Cluster_20	Tubb2a
1.01716e-14	0.411442	0.568	0.226	2.18853e-10	Cluster_20	Lims1
1.15711e-14	0.391032	0.848	0.455	2.48963e-10	Cluster_20	Dync1i1
1.1882e-14	0.36139	0.328	0.102	2.55652e-10	Cluster_20	Selenom
1.48134e-14	0.408185	0.312	0.097	3.18726e-10	Cluster_20	Ankrd13d
1.55019e-14	0.554032	0.92	0.57	3.3354e-10	Cluster_20	Rbm25
1.59068e-14	0.410474	0.696	0.31	3.42251e-10	Cluster_20	Apba2
1.60552e-14	0.462429	0.44	0.16	3.45443e-10	Cluster_20	D130043K22Rik
1.75793e-14	0.314128	0.176	0.039	3.78235e-10	Cluster_20	AW209491
1.81312e-14	0.30864	0.472	0.171	3.90111e-10	Cluster_20	Mfn1
1.84022e-14	0.510572	0.568	0.237	3.95942e-10	Cluster_20	Map6
2.05612e-14	0.357615	0.224	0.058	4.42395e-10	Cluster_20	Jag2
2.15741e-14	0.364228	0.512	0.192	4.64189e-10	Cluster_20	Cblb
2.51644e-14	0.580883	0.928	0.568	5.41438e-10	Cluster_20	Gucy1a2
2.52295e-14	0.512891	0.648	0.306	5.42838e-10	Cluster_20	Slc8a3
2.73815e-14	0.350326	0.44	0.16	5.89141e-10	Cluster_20	Adap1
2.76336e-14	0.570956	0.68	0.323	5.94565e-10	Cluster_20	Stxbp1
2.92782e-14	0.330153	0.2	0.049	6.29949e-10	Cluster_20	Cend1
3.09412e-14	0.493931	0.52	0.21	6.6573e-10	Cluster_20	Herc3
3.33818e-14	0.307006	0.264	0.074	7.18243e-10	Cluster_20	Vps37d
3.46734e-14	0.328405	0.256	0.072	7.46033e-10	Cluster_20	Smarcal1
3.52523e-14	0.311996	0.24	0.065	7.5849e-10	Cluster_20	Ern1
3.64409e-14	0.43253	0.992	0.836	7.84061e-10	Cluster_20	Ncam1
3.6759e-14	0.535366	0.776	0.394	7.90906e-10	Cluster_20	Sh3rf3
4.35125e-14	0.352842	0.304	0.094	9.36216e-10	Cluster_20	Scyl2
4.37103e-14	0.420682	0.368	0.126	9.40472e-10	Cluster_20	Nagk
4.55143e-14	0.42991	0.232	0.063	9.79285e-10	Cluster_20	4930447C04Rik
4.75393e-14	0.499275	0.76	0.39	1.02285e-09	Cluster_20	Rapgef5
4.8197e-14	0.311178	0.136	0.026	1.03701e-09	Cluster_20	Slc9b2
5.12685e-14	0.43161	0.336	0.111	1.10309e-09	Cluster_20	Syngr3
5.33269e-14	0.383824	0.4	0.139	1.14738e-09	Cluster_20	Ccdc82
5.41779e-14	0.409025	0.96	0.674	1.16569e-09	Cluster_20	Dnm3
5.67215e-14	0.424937	0.752	0.37	1.22042e-09	Cluster_20	Map4
5.677e-14	0.52579	0.896	0.567	1.22146e-09	Cluster_20	Eml5
5.73743e-14	0.443731	0.488	0.192	1.23446e-09	Cluster_20	Abca3
5.8288e-14	0.380559	0.264	0.077	1.25413e-09	Cluster_20	Npr2
6.55857e-14	0.514042	0.808	0.417	1.41114e-09	Cluster_20	Srgap1
6.7612e-14	0.389133	0.416	0.15	1.45474e-09	Cluster_20	Stx7
8.05616e-14	0.409255	0.32	0.103	1.73336e-09	Cluster_20	Ppfia4
8.28541e-14	0.52423	0.512	0.214	1.78269e-09	Cluster_20	Gnl3l
8.54542e-14	0.353921	0.328	0.106	1.83863e-09	Cluster_20	Vstm2l
8.63105e-14	0.422948	0.68	0.3	1.85706e-09	Cluster_20	Rnf130
9.41694e-14	0.369503	0.312	0.099	2.02615e-09	Cluster_20	Zfp941
9.62036e-14	1.40377	0.64	0.374	2.06992e-09	Cluster_20	Hs3st4
1.17798e-13	0.41796	0.416	0.153	2.53455e-09	Cluster_20	Nf2
1.19278e-13	0.502748	0.656	0.304	2.56638e-09	Cluster_20	Btbd9
1.20798e-13	0.40939	0.624	0.273	2.59908e-09	Cluster_20	Slco3a1
1.21912e-13	0.486684	0.616	0.277	2.62305e-09	Cluster_20	Gab2
1.4604e-13	0.520992	0.752	0.383	3.1422e-09	Cluster_20	Amph
1.52293e-13	0.41326	0.424	0.158	3.27674e-09	Cluster_20	Fhl1
1.81704e-13	0.431603	0.576	0.245	3.90954e-09	Cluster_20	Agrn
1.93185e-13	0.333835	0.344	0.115	4.15658e-09	Cluster_20	Acsl4
1.97784e-13	0.325644	0.424	0.155	4.25552e-09	Cluster_20	Ift43
2.03021e-13	0.348815	0.336	0.111	4.36819e-09	Cluster_20	Psma2
2.15379e-13	0.460022	0.696	0.326	4.63408e-09	Cluster_20	Tnrc6a
2.51992e-13	0.486459	0.488	0.199	5.42186e-09	Cluster_20	Rnf38
2.61043e-13	0.434937	0.456	0.173	5.6166e-09	Cluster_20	Brsk2
2.80793e-13	0.377167	0.456	0.173	6.04154e-09	Cluster_20	Vps9d1
2.88172e-13	0.384657	0.336	0.112	6.20032e-09	Cluster_20	Npdc1
2.99248e-13	0.331796	0.296	0.093	6.43861e-09	Cluster_20	Ptpn23
3.07051e-13	0.460739	0.752	0.361	6.60651e-09	Cluster_20	Nr6a1
3.81527e-13	0.363879	0.32	0.106	8.20893e-09	Cluster_20	Gpr61
3.8592e-13	0.519511	0.64	0.292	8.30345e-09	Cluster_20	Lgi1
4.10411e-13	0.481279	0.536	0.234	8.83041e-09	Cluster_20	Atp13a3
4.19126e-13	0.468096	0.616	0.277	9.01792e-09	Cluster_20	Ggact
4.31857e-13	0.401197	0.432	0.163	9.29183e-09	Cluster_20	Cdyl2
4.82656e-13	0.448884	0.696	0.335	1.03848e-08	Cluster_20	Crebzf
5.11492e-13	0.438517	0.488	0.198	1.10053e-08	Cluster_20	Uba6
5.21813e-13	0.479453	0.704	0.349	1.12273e-08	Cluster_20	Rufy2
5.34456e-13	0.452817	0.432	0.167	1.14994e-08	Cluster_20	Ccdc28a
5.51962e-13	0.447374	0.552	0.238	1.1876e-08	Cluster_20	Nub1
5.60944e-13	0.324244	0.296	0.094	1.20693e-08	Cluster_20	Rab11a
5.88061e-13	0.321009	0.256	0.076	1.26527e-08	Cluster_20	Gm10135
5.96127e-13	0.624503	0.96	0.694	1.28263e-08	Cluster_20	Gpr158
6.04694e-13	0.385342	0.592	0.249	1.30106e-08	Cluster_20	Sobp
6.66189e-13	0.372874	0.608	0.261	1.43337e-08	Cluster_20	Arhgef11
6.77025e-13	0.528245	0.824	0.451	1.45669e-08	Cluster_20	Aff3
7.44193e-13	0.342563	0.352	0.122	1.60121e-08	Cluster_20	Castor2
7.67565e-13	0.310286	0.392	0.141	1.65149e-08	Cluster_20	Caskin1
7.71062e-13	0.518605	0.712	0.37	1.65902e-08	Cluster_20	Ptbp2
9.60152e-13	0.427761	0.384	0.143	2.06586e-08	Cluster_20	Acot7
1.00098e-12	0.476292	0.664	0.301	2.15371e-08	Cluster_20	Evl
1.00708e-12	0.395394	0.384	0.141	2.16682e-08	Cluster_20	Angptl2
1.24834e-12	0.322425	0.336	0.115	2.68592e-08	Cluster_20	Ccdc90b
1.46813e-12	0.405768	0.32	0.11	3.15882e-08	Cluster_20	Gfod2
1.48228e-12	0.422168	0.712	0.342	3.18927e-08	Cluster_20	3110021N24Rik
1.67257e-12	0.355861	0.392	0.143	3.59871e-08	Cluster_20	Gabra3
1.81333e-12	0.325148	0.408	0.152	3.90155e-08	Cluster_20	Ypel3
1.85821e-12	0.374993	0.624	0.28	3.99812e-08	Cluster_20	Ubxn4
2.035e-12	0.487976	0.488	0.21	4.3785e-08	Cluster_20	Actr1b
2.08894e-12	0.312723	0.28	0.089	4.49456e-08	Cluster_20	Uevld
2.18838e-12	0.370139	0.416	0.16	4.70852e-08	Cluster_20	Simc1
2.67339e-12	0.518346	0.96	0.62	5.75206e-08	Cluster_20	Cplane1
2.83637e-12	0.576976	0.808	0.455	6.10273e-08	Cluster_20	Stau2
2.87445e-12	0.330676	0.288	0.093	6.18466e-08	Cluster_20	Dvl1
3.681e-12	0.462161	0.632	0.292	7.92003e-08	Cluster_20	Atxn2l
3.72977e-12	0.548435	0.856	0.507	8.02498e-08	Cluster_20	Rufy3
3.91994e-12	0.320608	0.208	0.058	8.43415e-08	Cluster_20	Dusp26
4.01656e-12	0.503418	0.792	0.434	8.64204e-08	Cluster_20	Pacsin1
4.17121e-12	0.514388	0.888	0.569	8.97477e-08	Cluster_20	Otud7a
4.37278e-12	0.420122	0.608	0.274	9.40846e-08	Cluster_20	Map7d2
4.40937e-12	0.433788	0.704	0.341	9.4872e-08	Cluster_20	Polb
4.72406e-12	0.388282	0.408	0.159	1.01643e-07	Cluster_20	Mid2
4.75391e-12	0.349643	0.216	0.061	1.02285e-07	Cluster_20	Pcbp4
4.81324e-12	0.537847	0.912	0.584	1.03562e-07	Cluster_20	Klf12
4.83621e-12	0.311773	0.784	0.408	1.04056e-07	Cluster_20	Astn2
5.00275e-12	0.400621	0.36	0.132	1.07639e-07	Cluster_20	Mest
5.36737e-12	0.51191	0.672	0.342	1.15484e-07	Cluster_20	Reep1
5.55075e-12	0.394468	0.304	0.104	1.1943e-07	Cluster_20	Higd1a
5.67064e-12	0.340672	0.432	0.171	1.22009e-07	Cluster_20	Fsd1l
5.87826e-12	0.337834	0.32	0.111	1.26477e-07	Cluster_20	Mfn2
7.23398e-12	0.414123	0.536	0.233	1.55646e-07	Cluster_20	Lancl1
7.54676e-12	0.642707	0.48	0.214	1.62376e-07	Cluster_20	Nxpe4
7.8527e-12	0.457313	0.568	0.263	1.68959e-07	Cluster_20	Elavl3
7.96682e-12	0.31979	0.344	0.123	1.71414e-07	Cluster_20	Zfp771
8.01789e-12	0.358959	0.728	0.36	1.72513e-07	Cluster_20	Lrch3
9.2116e-12	0.450034	0.776	0.399	1.98197e-07	Cluster_20	Jazf1
9.50919e-12	0.523833	0.56	0.266	2.046e-07	Cluster_20	Syn1
9.62622e-12	0.491747	0.968	0.734	2.07118e-07	Cluster_20	Atp6v0b
9.64606e-12	0.35736	0.416	0.164	2.07545e-07	Cluster_20	Far2
9.73326e-12	0.433405	0.816	0.425	2.09421e-07	Cluster_20	Slc24a5
1.05324e-11	0.719537	0.64	0.338	2.26615e-07	Cluster_20	Serpine2
1.13358e-11	0.34627	0.28	0.093	2.43902e-07	Cluster_20	Zbtb4
1.14592e-11	0.366218	0.392	0.151	2.46556e-07	Cluster_20	Baz2a
1.30824e-11	0.363777	0.4	0.156	2.8148e-07	Cluster_20	Fbxo41
1.32335e-11	0.414347	0.68	0.329	2.84732e-07	Cluster_20	Odf2
1.42744e-11	0.355945	0.496	0.212	3.07128e-07	Cluster_20	Hps4
1.45651e-11	0.347453	0.256	0.083	3.13382e-07	Cluster_20	Nfxl1
1.48497e-11	0.393363	0.744	0.38	3.19507e-07	Cluster_20	Ralgps1
1.73796e-11	0.614774	0.688	0.384	3.7394e-07	Cluster_20	Sv2c
1.74767e-11	0.329219	0.408	0.158	3.76029e-07	Cluster_20	Mccc2
1.75444e-11	0.350005	0.472	0.195	3.77485e-07	Cluster_20	Vcp
1.85372e-11	0.419517	0.792	0.428	3.98846e-07	Cluster_20	Abr
1.98795e-11	0.379158	0.712	0.352	4.27726e-07	Cluster_20	Klc1
2.30363e-11	0.32977	0.392	0.152	4.95649e-07	Cluster_20	Cep120
2.55661e-11	0.304634	0.376	0.143	5.5008e-07	Cluster_20	Cramp1l
2.75492e-11	0.320664	0.272	0.09	5.92749e-07	Cluster_20	Vbp1
3.08603e-11	0.496733	0.496	0.228	6.63991e-07	Cluster_20	Bicdl1
3.30682e-11	0.470184	0.72	0.388	7.11495e-07	Cluster_20	Nsd2
3.78568e-11	0.48566	0.928	0.625	8.14527e-07	Cluster_20	Srgap3
4.34722e-11	0.501187	0.84	0.486	9.35347e-07	Cluster_20	Usp9x
4.36664e-11	0.446913	0.6	0.298	9.39526e-07	Cluster_20	Lrch1
4.44485e-11	0.365918	0.784	0.403	9.56354e-07	Cluster_20	Ulk2
4.58584e-11	0.454745	0.84	0.461	9.86689e-07	Cluster_20	Casc4
4.85177e-11	0.365638	0.504	0.223	1.04391e-06	Cluster_20	Lrrfip2
6.0106e-11	0.524638	0.904	0.569	1.29324e-06	Cluster_20	Pak3
6.09104e-11	0.376819	0.368	0.144	1.31055e-06	Cluster_20	Plppr3
6.28628e-11	0.40994	0.432	0.18	1.35256e-06	Cluster_20	Naa35
6.42161e-11	0.313026	0.336	0.125	1.38167e-06	Cluster_20	Golga5
6.82849e-11	0.43721	0.672	0.351	1.46922e-06	Cluster_20	Pacs1
7.47778e-11	0.328393	0.52	0.226	1.60892e-06	Cluster_20	Usp50
9.18817e-11	0.373342	0.528	0.235	1.97693e-06	Cluster_20	Rnf25
9.77041e-11	0.405583	0.664	0.33	2.1022e-06	Cluster_20	Psmc6
1.05197e-10	0.484241	0.912	0.59	2.26342e-06	Cluster_20	Gls
1.05299e-10	0.307232	0.352	0.134	2.26561e-06	Cluster_20	Chst10
1.05714e-10	0.311407	0.376	0.147	2.27454e-06	Cluster_20	Zfyve16
1.08949e-10	0.459329	0.728	0.408	2.34414e-06	Cluster_20	Dmxl2
1.1106e-10	0.421809	0.48	0.214	2.38956e-06	Cluster_20	Ggt7
1.18627e-10	0.383363	0.768	0.415	2.55239e-06	Cluster_20	Zfand3
1.26517e-10	0.354193	0.344	0.131	2.72213e-06	Cluster_20	Usp22
1.3151e-10	0.33846	0.256	0.086	2.82957e-06	Cluster_20	Fam185a
1.62182e-10	0.411599	0.304	0.113	3.48952e-06	Cluster_20	Malt1
1.67072e-10	0.391481	0.52	0.234	3.59472e-06	Cluster_20	Tmem63b
1.79826e-10	0.315702	0.432	0.181	3.86914e-06	Cluster_20	Ube2j1
1.8357e-10	0.318776	0.6	0.273	3.9497e-06	Cluster_20	Btbd1
1.88088e-10	0.394979	0.816	0.438	4.0469e-06	Cluster_20	Ncoa7
2.06083e-10	0.377527	0.312	0.116	4.43408e-06	Cluster_20	Bex1
2.12727e-10	0.307035	0.28	0.099	4.57703e-06	Cluster_20	Mapk8ip2
2.15936e-10	0.31911	0.712	0.351	4.64607e-06	Cluster_20	Ube2h
2.22113e-10	0.324215	0.944	0.66	4.77898e-06	Cluster_20	Gria4
2.22656e-10	0.318438	0.48	0.209	4.79067e-06	Cluster_20	Pxk
2.39157e-10	0.337066	0.672	0.329	5.14569e-06	Cluster_20	Bmpr2
2.39163e-10	0.363428	0.432	0.184	5.14584e-06	Cluster_20	Vstm2a
2.4321e-10	0.44006	0.56	0.269	5.2329e-06	Cluster_20	Ywhag
2.45658e-10	0.432256	0.528	0.255	5.28558e-06	Cluster_20	Arid5b
2.74593e-10	0.373823	0.384	0.157	5.90815e-06	Cluster_20	Hacd1
2.9195e-10	0.348228	0.48	0.212	6.2816e-06	Cluster_20	Orc2
3.17675e-10	0.39634	0.472	0.212	6.83509e-06	Cluster_20	Phlpp2
3.56508e-10	0.309358	0.896	0.579	7.67063e-06	Cluster_20	Lhfpl3
4.14908e-10	0.380281	0.408	0.173	8.92716e-06	Cluster_20	Mafg
4.21279e-10	0.364124	0.992	0.808	9.06423e-06	Cluster_20	Rere
4.45772e-10	0.442771	0.832	0.531	9.59123e-06	Cluster_20	Camta1
4.6853e-10	0.407632	0.6	0.307	1.00809e-05	Cluster_20	Pabpn1
4.85395e-10	0.445125	0.744	0.413	1.04438e-05	Cluster_20	Hectd4
4.86016e-10	0.440793	0.76	0.42	1.04571e-05	Cluster_20	Sptan1
5.30239e-10	0.340073	0.232	0.078	1.14086e-05	Cluster_20	Fsd1
5.69032e-10	0.358584	0.536	0.249	1.22433e-05	Cluster_20	Zfp398
6.50808e-10	0.404135	0.448	0.201	1.40028e-05	Cluster_20	Setd7
6.69984e-10	0.327169	0.296	0.11	1.44154e-05	Cluster_20	Prkaca
7.57038e-10	0.310118	0.224	0.074	1.62884e-05	Cluster_20	Tent5d
8.17204e-10	0.327677	0.584	0.275	1.7583e-05	Cluster_20	Ndfip2
8.27106e-10	0.349909	0.704	0.37	1.7796e-05	Cluster_20	Apba1
8.65173e-10	0.30424	0.264	0.094	1.86151e-05	Cluster_20	Atg4d
8.81715e-10	0.368207	0.504	0.24	1.8971e-05	Cluster_20	Dcaf5
9.09404e-10	0.43059	0.824	0.519	1.95667e-05	Cluster_20	Ehbp1
9.111e-10	0.358442	0.472	0.213	1.96032e-05	Cluster_20	Dgkz
9.41777e-10	0.441702	0.4	0.177	2.02633e-05	Cluster_20	Sestd1
9.68293e-10	0.407197	0.664	0.354	2.08338e-05	Cluster_20	Sgms1
9.81481e-10	0.324945	0.888	0.585	2.11176e-05	Cluster_20	Ssh2
9.82194e-10	0.304424	0.4	0.168	2.11329e-05	Cluster_20	Kansl3
1.03748e-09	0.477892	0.864	0.531	2.23225e-05	Cluster_20	Zcchc18
1.129e-09	0.389531	0.824	0.519	2.42915e-05	Cluster_20	Nfat5
1.145e-09	0.300664	0.576	0.271	2.46359e-05	Cluster_20	Klhl24
1.1661e-09	0.321083	0.28	0.104	2.50897e-05	Cluster_20	Mmp24
1.21218e-09	0.376051	0.392	0.169	2.60812e-05	Cluster_20	Kcnc1
1.26464e-09	0.459676	0.888	0.555	2.72099e-05	Cluster_20	Ndfip1
1.29595e-09	0.43895	0.576	0.296	2.78837e-05	Cluster_20	Ano6
1.34202e-09	0.340734	0.784	0.427	2.8875e-05	Cluster_20	Leng8
1.39491e-09	0.353674	0.976	0.704	3.00129e-05	Cluster_20	Cacna1c
1.42518e-09	0.333407	0.432	0.189	3.06641e-05	Cluster_20	Hmgcr
1.49664e-09	0.366692	0.344	0.14	3.22017e-05	Cluster_20	Fam169a
1.5147e-09	0.308357	0.28	0.103	3.25902e-05	Cluster_20	Stx2
1.67972e-09	0.364691	0.52	0.248	3.61408e-05	Cluster_20	Mblac2
1.74382e-09	0.317382	0.488	0.221	3.75199e-05	Cluster_20	Lmbr1
1.76716e-09	0.344423	0.616	0.307	3.80223e-05	Cluster_20	Chm
1.77889e-09	0.367607	0.496	0.232	3.82746e-05	Cluster_20	Tbc1d12
1.86447e-09	0.464318	0.584	0.309	4.0116e-05	Cluster_20	Nmnat2
2.00101e-09	0.326684	0.4	0.173	4.30536e-05	Cluster_20	Nrip1
2.30115e-09	0.30793	0.504	0.229	4.95115e-05	Cluster_20	Atpif1
2.43302e-09	0.343877	0.672	0.345	5.23489e-05	Cluster_20	Copg2
2.75897e-09	0.487221	0.736	0.418	5.9362e-05	Cluster_20	Syndig1
2.90037e-09	0.301296	0.264	0.096	6.24043e-05	Cluster_20	Rapgefl1
3.13327e-09	0.306556	0.4	0.172	6.74154e-05	Cluster_20	Ube2o
3.22404e-09	0.394444	0.352	0.149	6.93684e-05	Cluster_20	Mrpl3
3.32244e-09	0.445695	0.824	0.513	7.14856e-05	Cluster_20	4932438A13Rik
3.58295e-09	0.315778	0.408	0.176	7.70907e-05	Cluster_20	Tmed9
4.50315e-09	0.35692	0.728	0.406	9.68898e-05	Cluster_20	Dock7
4.62022e-09	0.354826	0.464	0.215	9.94086e-05	Cluster_20	Rad23b
5.1539e-09	0.34602	0.504	0.242	0.000110891	Cluster_20	Map3k4
5.15518e-09	0.315623	0.536	0.262	0.000110919	Cluster_20	Xpo1
5.88107e-09	0.317615	0.48	0.223	0.000126537	Cluster_20	Zc2hc1a
5.99597e-09	0.331286	0.704	0.379	0.000129009	Cluster_20	Fer
6.4562e-09	0.386696	0.48	0.238	0.000138912	Cluster_20	Canx
6.78751e-09	0.366636	0.728	0.403	0.00014604	Cluster_20	Cmip
7.00462e-09	0.431392	0.696	0.383	0.000150711	Cluster_20	Gmcl1
7.1266e-09	0.462938	0.656	0.373	0.000153336	Cluster_20	Taf1d
7.2798e-09	0.321373	0.48	0.226	0.000156632	Cluster_20	Sh3glb2
7.61214e-09	0.320394	0.416	0.186	0.000163783	Cluster_20	Flywch1
7.92583e-09	0.306047	0.432	0.196	0.000170532	Cluster_20	Grik4
8.00543e-09	0.384163	0.92	0.631	0.000172245	Cluster_20	Akt3
8.06732e-09	0.329271	0.304	0.123	0.000173576	Cluster_20	Cttn
8.85082e-09	0.350575	0.52	0.25	0.000190434	Cluster_20	Usp14
9.091e-09	0.336101	0.344	0.145	0.000195602	Cluster_20	Hcn2
9.12123e-09	0.337737	0.392	0.173	0.000196252	Cluster_20	Atcay
9.26778e-09	0.476451	0.76	0.475	0.000199406	Cluster_20	Klhdc10
9.78297e-09	0.359978	0.416	0.193	0.00021049	Cluster_20	Xpo6
9.94263e-09	0.30941	0.28	0.109	0.000213926	Cluster_20	Dnaja3
9.9698e-09	0.345667	0.992	0.753	0.00021451	Cluster_20	Prkn
1.01415e-08	0.319293	0.432	0.192	0.000218204	Cluster_20	Eaf2
1.05374e-08	0.362255	0.768	0.455	0.000226722	Cluster_20	Rnpc3
1.09327e-08	0.312261	0.568	0.283	0.000235227	Cluster_20	Acat1
1.20317e-08	0.389596	1	0.892	0.000258874	Cluster_20	Adgrb3
1.27843e-08	0.301742	0.384	0.169	0.000275067	Cluster_20	Guf1
1.28283e-08	0.366008	0.352	0.154	0.000276015	Cluster_20	Tmem181a
1.29028e-08	0.40625	0.808	0.496	0.000277616	Cluster_20	Zranb2
1.51078e-08	0.300123	0.568	0.279	0.00032506	Cluster_20	Ccser2
1.57086e-08	0.385762	0.312	0.131	0.000337987	Cluster_20	Gopc
1.63833e-08	0.446293	0.8	0.523	0.000352502	Cluster_20	Bicd1
1.6725e-08	0.457634	0.448	0.221	0.000359855	Cluster_20	Kifc2
1.78246e-08	0.32678	0.8	0.472	0.000383514	Cluster_20	Zmynd8
1.79996e-08	0.397039	0.832	0.485	0.000387279	Cluster_20	Upp2
1.8754e-08	0.379254	0.976	0.734	0.000403511	Cluster_20	Snap25
1.94761e-08	0.360595	0.568	0.293	0.000419047	Cluster_20	Rab11fip3
1.99761e-08	0.338225	0.392	0.177	0.000429807	Cluster_20	Mettl16
2.03693e-08	0.340017	0.696	0.37	0.000438267	Cluster_20	Scai
2.17531e-08	0.303931	0.376	0.166	0.00046804	Cluster_20	Fubp3
2.45041e-08	0.426935	1	0.904	0.00052723	Cluster_20	Lsamp
2.56493e-08	0.397258	0.544	0.278	0.00055187	Cluster_20	Arhgap44
2.62529e-08	0.42106	0.712	0.41	0.000564858	Cluster_20	Atp5o
2.64241e-08	0.35013	0.712	0.399	0.000568542	Cluster_20	Gnb1
2.74108e-08	0.358235	0.808	0.486	0.00058977	Cluster_20	Gm37240
3.09931e-08	0.318118	0.328	0.138	0.000666847	Cluster_20	Col4a2
3.83854e-08	0.323373	0.432	0.2	0.000825901	Cluster_20	Tango2
3.8936e-08	0.323961	0.368	0.167	0.000837746	Cluster_20	Spaca6
4.36754e-08	0.3052	0.424	0.198	0.000939719	Cluster_20	Traf3
5.06994e-08	0.336849	0.504	0.251	0.00109085	Cluster_20	Tmem126a
5.36211e-08	0.51958	0.56	0.313	0.00115371	Cluster_20	Lcorl
5.66736e-08	0.375612	0.84	0.526	0.00121939	Cluster_20	Trio
5.79959e-08	0.402213	0.912	0.748	0.00124784	Cluster_20	Srrm2
5.83825e-08	0.302439	0.48	0.236	0.00125616	Cluster_20	Fam193b
5.85671e-08	0.318755	0.488	0.241	0.00126013	Cluster_20	Rab6a
6.10295e-08	0.325791	0.264	0.105	0.00131311	Cluster_20	Leng9
6.34101e-08	0.322524	0.696	0.392	0.00136433	Cluster_20	Tmtc1
6.55748e-08	0.307083	0.368	0.165	0.00141091	Cluster_20	Snap47
7.19806e-08	0.358841	0.976	0.808	0.00154873	Cluster_20	Prpf4b
7.26427e-08	0.327923	0.664	0.366	0.00156298	Cluster_20	Btbd7
7.29737e-08	0.391351	0.896	0.597	0.0015701	Cluster_20	Tcf20
7.84653e-08	0.344457	0.448	0.222	0.00168826	Cluster_20	Pnpt1
9.20987e-08	0.400635	0.856	0.577	0.0019816	Cluster_20	Ankrd12
1.22175e-07	0.353126	0.896	0.662	0.00262872	Cluster_20	Mapk10
1.33889e-07	0.524758	0.984	0.845	0.00288076	Cluster_20	Lrp1b
1.56035e-07	0.309773	0.552	0.283	0.00335726	Cluster_20	Exoc3
1.61365e-07	0.33603	0.72	0.409	0.00347193	Cluster_20	Pcca
1.77106e-07	0.373386	0.392	0.192	0.0038106	Cluster_20	Crmp1
1.86396e-07	0.355585	0.832	0.537	0.0040105	Cluster_20	Nktr
1.87624e-07	0.367216	0.864	0.575	0.00403692	Cluster_20	Scn2a
1.8865e-07	0.309639	0.544	0.28	0.00405899	Cluster_20	Bsn
1.89986e-07	0.432508	0.72	0.44	0.00408775	Cluster_20	Slc6a6
2.01186e-07	0.32944	0.936	0.658	0.00432873	Cluster_20	Ubn2
2.08044e-07	0.308086	0.648	0.358	0.00447628	Cluster_20	Asxl1
2.2292e-07	0.300757	0.488	0.247	0.00479635	Cluster_20	Atl1
2.3144e-07	0.341262	0.688	0.425	0.00497967	Cluster_20	Psma3
2.45711e-07	0.342701	0.856	0.596	0.00528671	Cluster_20	Kif21a
2.53931e-07	0.326637	0.544	0.29	0.00546357	Cluster_20	Rnf157
2.76485e-07	0.385958	0.88	0.583	0.00594886	Cluster_20	Kidins220
3.08235e-07	0.310482	0.584	0.316	0.00663199	Cluster_20	Atp9a
3.19036e-07	0.31752	0.432	0.216	0.00686438	Cluster_20	Tent4b
3.28006e-07	0.335991	0.848	0.556	0.00705738	Cluster_20	Chd6
3.47939e-07	0.327214	0.84	0.576	0.00748626	Cluster_20	Baz2b
3.48375e-07	0.334733	0.928	0.633	0.00749564	Cluster_20	Vps13b
3.76169e-07	0.308184	0.44	0.223	0.00809365	Cluster_20	Arfgef2
3.76799e-07	0.314559	0.584	0.319	0.00810721	Cluster_20	Larp1
4.23307e-07	0.325259	0.8	0.506	0.00910787	Cluster_20	Nsd3
4.24177e-07	0.304948	0.328	0.151	0.0091266	Cluster_20	Tfrc
6.08518e-07	0.300895	0.344	0.161	0.0130929	Cluster_20	Mllt11
6.56843e-07	0.320868	0.52	0.278	0.0141326	Cluster_20	Zwint
1.02633e-06	0.359966	0.632	0.381	0.0220825	Cluster_20	Plxna2
1.04887e-06	0.305435	0.88	0.616	0.0225675	Cluster_20	Myo9a
1.07277e-06	0.344254	0.824	0.548	0.0230817	Cluster_20	Zfp950
1.14668e-06	0.396137	0.592	0.358	0.024672	Cluster_20	Lrtm1
1.18568e-06	0.323521	0.952	0.721	0.0255112	Cluster_20	Celf4
1.29199e-06	0.350486	0.448	0.235	0.0277984	Cluster_20	Wscd2
1.31394e-06	0.304808	0.736	0.448	0.0282708	Cluster_20	Ralgapa2
1.50421e-06	0.312322	0.376	0.189	0.0323645	Cluster_20	Sacs
1.5094e-06	0.31591	0.536	0.298	0.0324763	Cluster_20	Cpt1c
1.94544e-06	0.307584	0.832	0.505	0.0418581	Cluster_20	Scaper

### Sheet: Cluster Annotation
Cluster	Cell	Pred	Colors
Astrocytes	Astro	1	#DEADDB
Endothelial	Endo	0.93	#9F7389
Interneurons_Chat+	D1	0.02	#C5D982
Interneurons_Ndnf+	D1	0.95	#86E944
Interneurons_Pnoc+	D1	0.66	#D5DE4C
Interneurons_Pvalb+	IN	0.84	#D687E4
Interneurons_Sst+	IN	1	#679D7E
Interneurons_Th+	IN	0.91	#CDE5C1
Microglia	Micro	0.94	#DAA248
MSN_Drd1+_1	D1	0.98	#67E5C8
MSN_Drd1+_2	D1	1	#E56A69
MSN_Drd1+_3	D1	0.86	#CCD0DE
MSN_Drd2+_1	D2	0.73	#D85BA6
MSN_Drd2+_2	D1	0.85	#6E46E0
MSN_Drd3+_1	D1	0.76	#D74ADC
MSN_Grm8+_1	D1	0.98	#E1B79E
MSN_Grm8+_2	D1	0.9	#827AD9
Neuroblast	NB	0.59	#6FE48F
Oligodendrocytes	Oligo	0.99	#74A0D7
OPC	OPC	1	#78D0E0
