## Supplementary material for "NPAS4 supports drug-cue associations and relapse-like behavior through regulation of the cell type-specific activation balance in the nucleus accumbens": Differential expression statistic for each comparison related to Figures 2 and 5. (part 1 of 2)

### Sheet: CocaineCPPvsCocaineNPAS4
Gene	cell_type	avg_logFC	p_val_adj	Direction	3_UTR	5_UTR	DistalIntergenic	Downstream	Exon	Intron	Promoter
Actb	MSN_Drd2+_1	0.540014	2.10858e-40	UpReg
Actg1	MSN_Drd2+_1	0.390857	2.87495e-26	UpReg
Aldoa	MSN_Drd2+_1	0.515751	1.06798e-39	UpReg							Promoter
Arglu1	MSN_Drd2+_1	-0.213257	7.06259e-19	DownReg			DistalIntergenic			Intron	Promoter
Arl6ip1	MSN_Drd2+_1	0.256058	9.80459e-22	UpReg							Promoter
Atg16l2	MSN_Drd2+_1	0.232073	1.9706e-13	UpReg
Atp1b1	MSN_Drd2+_1	0.330064	3.56854e-24	UpReg			DistalIntergenic				Promoter
Atp5d	MSN_Drd2+_1	0.221474	5.00192e-15	UpReg
Atp5g3	MSN_Drd2+_1	0.230343	9.26003e-19	UpReg			DistalIntergenic
Atp6ap2	MSN_Drd2+_1	0.348973	1.4957e-23	UpReg			DistalIntergenic			Intron
Atp6v0c	MSN_Drd2+_1	0.444227	1.34605e-57	UpReg
Atp6v1d	MSN_Drd2+_1	0.201082	2.06276e-08	UpReg
Bex2	MSN_Drd2+_1	0.275659	1.7468e-14	UpReg
Brinp3	MSN_Drd2+_1	-0.213143	2.67269e-08	DownReg						Intron
Calm1	MSN_Drd2+_1	0.618708	1.3616e-57	UpReg			DistalIntergenic				Promoter
Capza2	MSN_Drd2+_1	0.224484	2.07018e-10	UpReg	3_UTR		DistalIntergenic			Intron
Cartpt	MSN_Drd2+_1	0.21969	1.24517e-08	UpReg			DistalIntergenic	Downstream
Celf3	MSN_Drd2+_1	-0.268178	3.62126e-23	DownReg							Promoter
Chchd10	MSN_Drd2+_1	0.309046	2.36628e-25	UpReg
Chchd2	MSN_Drd2+_1	0.272366	2.63367e-23	UpReg
Chga	MSN_Drd2+_1	0.21598	8.42348e-12	UpReg
Chsy3	MSN_Drd2+_1	-0.22046	5.41303e-17	DownReg						Intron
Ckb	MSN_Drd2+_1	0.28196	3.7576e-15	UpReg							Promoter
Cntn4	MSN_Drd2+_1	-0.238281	2.73709e-16	DownReg						Intron	Promoter
Cox5a	MSN_Drd2+_1	0.378995	1.85033e-31	UpReg							Promoter
Cox6c	MSN_Drd2+_1	0.261644	8.30588e-17	UpReg			DistalIntergenic			Intron
Cox7c	MSN_Drd2+_1	-0.214636	2.34239e-96	DownReg			DistalIntergenic
Ctnna3	MSN_Drd2+_1	0.254012	5.28124e-28	UpReg						Intron	Promoter
Dnajb6	MSN_Drd2+_1	0.203618	1.7218e-10	UpReg			DistalIntergenic				Promoter
Dpm1	MSN_Drd2+_1	-0.218943	3.3671e-17	DownReg
Egfp	MSN_Drd2+_1	1.1909	1.42881e-83	UpReg
Eif1	MSN_Drd2+_1	0.632858	4.43976e-58	UpReg			DistalIntergenic				Promoter
Eif3k	MSN_Drd2+_1	-0.209778	1.09365e-39	DownReg
Etl4	MSN_Drd2+_1	-0.220478	2.06472e-07	DownReg			DistalIntergenic			Intron	Promoter
Fam155a	MSN_Drd2+_1	0.222852	4.40615e-10	UpReg			DistalIntergenic		Exon	Intron
Fau	MSN_Drd2+_1	0.270929	7.23885e-19	UpReg						Intron	Promoter
Filip1l	MSN_Drd2+_1	0.221219	4.17745e-09	UpReg						Intron	Promoter
Fth1	MSN_Drd2+_1	0.47733	1.06946e-44	UpReg							Promoter
Gad2	MSN_Drd2+_1	0.222727	4.89577e-16	UpReg							Promoter
Gapdh	MSN_Drd2+_1	0.532631	1.1846e-42	UpReg							Promoter
Garem1	MSN_Drd2+_1	-0.206062	3.89748e-14	DownReg			DistalIntergenic			Intron
Gde1	MSN_Drd2+_1	0.286479	3.12087e-24	UpReg
Gm47283	MSN_Drd2+_1	-0.586591	7.79611e-84	DownReg
Gnas	MSN_Drd2+_1	0.239048	2.77243e-17	UpReg						Intron	Promoter
Got1	MSN_Drd2+_1	0.21089	4.10331e-26	UpReg							Promoter
Gpr88	MSN_Drd2+_1	0.302867	4.69531e-20	UpReg					Exon	Intron	Promoter
Grm1	MSN_Drd2+_1	-0.207927	1.15701e-14	DownReg	3_UTR		DistalIntergenic			Intron
Gucy1a1	MSN_Drd2+_1	0.211415	7.86678e-12	UpReg			DistalIntergenic			Intron	Promoter
Hsp90aa1	MSN_Drd2+_1	0.330586	1.80611e-35	UpReg							Promoter
Hsp90ab1	MSN_Drd2+_1	0.726573	7.50595e-62	UpReg							Promoter
Hspa8	MSN_Drd2+_1	0.509223	1.28551e-46	UpReg							Promoter
Igsf8	MSN_Drd2+_1	0.237109	6.09551e-12	UpReg							Promoter
Itm2b	MSN_Drd2+_1	0.553858	1.19517e-83	UpReg			DistalIntergenic				Promoter
Itm2c	MSN_Drd2+_1	0.211782	1.45587e-11	UpReg			DistalIntergenic				Promoter
Jund	MSN_Drd2+_1	0.243803	1.71465e-17	UpReg							Promoter
Kcna1	MSN_Drd2+_1	0.2778	4.43438e-22	UpReg			DistalIntergenic				Promoter
Kcnk1	MSN_Drd2+_1	0.204467	5.58944e-21	UpReg			DistalIntergenic			Intron	Promoter
Kif1a	MSN_Drd2+_1	0.250266	2.62223e-14	UpReg			DistalIntergenic				Promoter
Kifap3	MSN_Drd2+_1	0.330419	1.49806e-28	UpReg						Intron	Promoter
Lingo2	MSN_Drd2+_1	0.491517	3.84173e-09	UpReg			DistalIntergenic			Intron	Promoter
Lrrc4	MSN_Drd2+_1	0.220806	3.15604e-14	UpReg						Intron	Promoter
Lrtm1	MSN_Drd2+_1	0.487511	4.25262e-59	UpReg
Lysmd4	MSN_Drd2+_1	0.223104	4.18403e-13	UpReg						Intron
Lzts3	MSN_Drd2+_1	-0.201302	2.11521e-16	DownReg							Promoter
Mdh1	MSN_Drd2+_1	0.258905	1.41003e-43	UpReg							Promoter
Mrfap1	MSN_Drd2+_1	0.216532	1.04905e-15	UpReg							Promoter
Ndufa6	MSN_Drd2+_1	-0.294725	3.0833e-52	DownReg
Nnat	MSN_Drd2+_1	0.216001	4.03234e-07	UpReg
Npas3	MSN_Drd2+_1	0.220585	0.000250944	UpReg						Intron
Npm1	MSN_Drd2+_1	0.31333	2.3943e-21	UpReg							Promoter
Nsg1	MSN_Drd2+_1	0.317243	4.81153e-20	UpReg						Intron	Promoter
Oprm1	MSN_Drd2+_1	0.247664	1.66236e-11	UpReg	3_UTR		DistalIntergenic
Pafah1b1	MSN_Drd2+_1	0.210879	2.29785e-15	UpReg							Promoter
Pbx3	MSN_Drd2+_1	-0.204989	5.58039e-09	DownReg						Intron
Pcsk1n	MSN_Drd2+_1	0.588364	1.16113e-75	UpReg
Peg3	MSN_Drd2+_1	0.221158	1.57576e-17	UpReg							Promoter
Penk	MSN_Drd2+_1	0.263382	3.20609e-16	UpReg			DistalIntergenic			Intron	Promoter
Pgam1	MSN_Drd2+_1	0.234359	3.62126e-23	UpReg			DistalIntergenic	Downstream			Promoter
Pgrmc1	MSN_Drd2+_1	0.22939	1.71686e-24	UpReg			DistalIntergenic
Pisd	MSN_Drd2+_1	-0.322582	2.3896e-31	DownReg							Promoter
Ppia	MSN_Drd2+_1	0.252923	1.18624e-15	UpReg			DistalIntergenic				Promoter
Psma7	MSN_Drd2+_1	-0.225117	1.7044e-38	DownReg
Ptchd4	MSN_Drd2+_1	-0.220308	1.65612e-13	DownReg			DistalIntergenic			Intron
Rab14	MSN_Drd2+_1	0.326304	7.16705e-23	UpReg							Promoter
Reln	MSN_Drd2+_1	-0.23319	2.68484e-11	DownReg						Intron	Promoter
Rnf150	MSN_Drd2+_1	-0.207124	2.06626e-13	DownReg						Intron
Robo2	MSN_Drd2+_1	-0.232998	4.85123e-16	DownReg			DistalIntergenic			Intron	Promoter
Rpl11	MSN_Drd2+_1	0.207159	8.092e-18	UpReg
Rpl13	MSN_Drd2+_1	0.201866	1.68922e-12	UpReg							Promoter
Rpl37	MSN_Drd2+_1	0.216397	2.85602e-14	UpReg							Promoter
Rps12	MSN_Drd2+_1	-0.203812	3.0009e-48	DownReg							Promoter
Rps21	MSN_Drd2+_1	0.309308	2.63367e-23	UpReg
Rps27	MSN_Drd2+_1	0.246426	1.81245e-16	UpReg
Rps29	MSN_Drd2+_1	0.224363	1.14063e-12	UpReg			DistalIntergenic				Promoter
Rps8	MSN_Drd2+_1	0.222826	1.33008e-11	UpReg
Rragd	MSN_Drd2+_1	0.222461	3.27079e-11	UpReg			DistalIntergenic
Saraf	MSN_Drd2+_1	0.227579	3.13727e-22	UpReg							Promoter
Scg2	MSN_Drd2+_1	0.721731	4.79938e-55	UpReg			DistalIntergenic		Exon		Promoter
Sec62	MSN_Drd2+_1	0.433126	3.03415e-32	UpReg
Selenom	MSN_Drd2+_1	-0.206549	4.53069e-34	DownReg							Promoter
Serbp1	MSN_Drd2+_1	0.224367	1.74777e-09	UpReg						Intron
Serinc1	MSN_Drd2+_1	0.311927	2.19748e-28	UpReg			DistalIntergenic
Shisa9	MSN_Drd2+_1	0.205648	7.23951e-25	UpReg			DistalIntergenic			Intron
Slc25a4	MSN_Drd2+_1	0.320194	8.30698e-24	UpReg			DistalIntergenic				Promoter
Slc25a5	MSN_Drd2+_1	0.314219	6.17496e-28	UpReg			DistalIntergenic
Slc32a1	MSN_Drd2+_1	0.306475	1.65255e-24	UpReg
Slc8a1	MSN_Drd2+_1	0.226772	3.35688e-07	UpReg			DistalIntergenic			Intron	Promoter
Slit2	MSN_Drd2+_1	0.243521	2.67576e-05	UpReg			DistalIntergenic			Intron	Promoter
Stmn3	MSN_Drd2+_1	0.286541	3.7576e-15	UpReg			DistalIntergenic
Stxbp6	MSN_Drd2+_1	-0.206922	8.74886e-10	DownReg			DistalIntergenic		Exon	Intron	Promoter
Sugt1	MSN_Drd2+_1	0.265606	1.39296e-14	UpReg							Promoter
Tac1	MSN_Drd2+_1	0.342287	6.79193e-20	UpReg			DistalIntergenic
Tesc	MSN_Drd2+_1	0.210974	1.58245e-10	UpReg				Downstream	Exon
Tmem30a	MSN_Drd2+_1	0.31489	7.84601e-32	UpReg							Promoter
Tpt1	MSN_Drd2+_1	0.24372	1.23903e-22	UpReg							Promoter
Tspyl4	MSN_Drd2+_1	0.224184	8.56696e-10	UpReg
Tubb2a	MSN_Drd2+_1	0.304603	9.86861e-30	UpReg
Tubb5	MSN_Drd2+_1	0.274151	8.65073e-30	UpReg							Promoter
Ubb	MSN_Drd2+_1	0.545872	6.12149e-35	UpReg							Promoter
Ubc	MSN_Drd2+_1	0.217583	2.11581e-17	UpReg				Downstream			Promoter
Ubl5	MSN_Drd2+_1	0.20741	2.27257e-12	UpReg
Unc50	MSN_Drd2+_1	0.220716	1.66404e-25	UpReg							Promoter
Ywhah	MSN_Drd2+_1	0.267426	1.77652e-17	UpReg			DistalIntergenic				Promoter
Acp1	MSN_Drd1+_1	-0.223616	5.12501e-36	DownReg							Promoter
Actb	MSN_Drd1+_1	0.259337	1.15579e-22	UpReg
Aldoa	MSN_Drd1+_1	0.245443	5.08733e-23	UpReg							Promoter
Ankrd33b	MSN_Drd1+_1	-0.247902	4.50604e-27	DownReg			DistalIntergenic			Intron	Promoter
Ano3	MSN_Drd1+_1	-0.212371	2.20524e-23	DownReg						Intron
Arf5	MSN_Drd1+_1	-0.203017	3.93664e-97	DownReg
Atp1b1	MSN_Drd1+_1	0.29587	2.46705e-38	UpReg			DistalIntergenic				Promoter
Atp5j2	MSN_Drd1+_1	-0.293288	2.12842e-86	DownReg
Atp6ap2	MSN_Drd1+_1	0.255365	3.85871e-28	UpReg			DistalIntergenic			Intron
Atp6v0c	MSN_Drd1+_1	0.287667	2.39717e-45	UpReg
Atp6v1e1	MSN_Drd1+_1	-0.203199	1.76588e-38	DownReg							Promoter
C1qtnf4	MSN_Drd1+_1	-0.201957	9.15127e-51	DownReg							Promoter
Calm1	MSN_Drd1+_1	0.486909	1.96251e-58	UpReg			DistalIntergenic				Promoter
Cartpt	MSN_Drd1+_1	0.2378	6.00483e-10	UpReg			DistalIntergenic	Downstream
Celf3	MSN_Drd1+_1	-0.289142	5.07682e-38	DownReg							Promoter
Clk1	MSN_Drd1+_1	-0.201331	1.00981e-25	DownReg
Cntn4	MSN_Drd1+_1	-0.314276	3.17676e-25	DownReg						Intron	Promoter
Cntn5	MSN_Drd1+_1	-0.225749	9.4213e-24	DownReg		5_UTR	DistalIntergenic			Intron
Cox5a	MSN_Drd1+_1	0.219507	2.19327e-27	UpReg							Promoter
Cox7c	MSN_Drd1+_1	-0.321538	2.85266e-152	DownReg			DistalIntergenic
Cspg5	MSN_Drd1+_1	0.266385	1.97363e-22	UpReg							Promoter
Ctnna3	MSN_Drd1+_1	0.335038	4.31297e-64	UpReg						Intron	Promoter
Dach1	MSN_Drd1+_1	-0.282354	8.71199e-27	DownReg			DistalIntergenic
Ebf1	MSN_Drd1+_1	-0.219419	4.14924e-19	DownReg						Intron
Egfp	MSN_Drd1+_1	1.49393	1.61189e-160	UpReg
Eif1	MSN_Drd1+_1	0.450783	5.24099e-48	UpReg			DistalIntergenic				Promoter
Fam155a	MSN_Drd1+_1	0.378831	2.40249e-21	UpReg			DistalIntergenic		Exon	Intron
Filip1l	MSN_Drd1+_1	0.203641	7.05482e-17	UpReg						Intron	Promoter
Frmd4b	MSN_Drd1+_1	-0.232911	2.00746e-20	DownReg						Intron
Fth1	MSN_Drd1+_1	0.325196	1.3833e-29	UpReg							Promoter
Gapdh	MSN_Drd1+_1	0.272808	1.20201e-30	UpReg							Promoter
Gm47283	MSN_Drd1+_1	-0.543443	1.79877e-101	DownReg
Grm1	MSN_Drd1+_1	-0.26759	5.95948e-31	DownReg	3_UTR		DistalIntergenic			Intron
Gucy1a1	MSN_Drd1+_1	0.235112	1.47954e-13	UpReg			DistalIntergenic			Intron	Promoter
Hsp90ab1	MSN_Drd1+_1	0.446828	9.52965e-48	UpReg							Promoter
Hspa8	MSN_Drd1+_1	0.270475	8.69905e-29	UpReg							Promoter
Hspe1	MSN_Drd1+_1	-0.234605	2.57438e-72	DownReg
Il1rapl2	MSN_Drd1+_1	-0.314959	1.18097e-13	DownReg
Itgav	MSN_Drd1+_1	-0.200131	6.9186e-20	DownReg			DistalIntergenic			Intron
Itgbl1	MSN_Drd1+_1	0.205035	1.26895e-15	UpReg						Intron
Itm2b	MSN_Drd1+_1	0.492547	2.22633e-69	UpReg			DistalIntergenic				Promoter
Itm2c	MSN_Drd1+_1	0.209207	7.76599e-18	UpReg			DistalIntergenic				Promoter
Kcnh7	MSN_Drd1+_1	-0.22505	2.53213e-18	DownReg			DistalIntergenic			Intron
Kcnk1	MSN_Drd1+_1	0.247777	3.72735e-36	UpReg			DistalIntergenic			Intron	Promoter
Kctd16	MSN_Drd1+_1	-0.21675	6.29805e-30	DownReg			DistalIntergenic			Intron
Kifap3	MSN_Drd1+_1	0.265724	1.20201e-30	UpReg						Intron	Promoter
Lamp1	MSN_Drd1+_1	0.203162	1.22701e-19	UpReg
Ldhb	MSN_Drd1+_1	-0.219973	3.65497e-83	DownReg							Promoter
Lrrc4	MSN_Drd1+_1	0.229456	5.29106e-26	UpReg						Intron	Promoter
Lrtm1	MSN_Drd1+_1	0.524211	1.02407e-87	UpReg
Lysmd4	MSN_Drd1+_1	0.242643	5.37206e-30	UpReg						Intron
Lzts3	MSN_Drd1+_1	-0.224613	8.57514e-37	DownReg							Promoter
Mapk4	MSN_Drd1+_1	-0.216172	3.4583e-21	DownReg			DistalIntergenic				Promoter
Msra	MSN_Drd1+_1	-0.209132	3.80237e-17	DownReg			DistalIntergenic			Intron	Promoter
Ndufa6	MSN_Drd1+_1	-0.322337	3.38068e-94	DownReg
Nnat	MSN_Drd1+_1	0.277531	4.63288e-16	UpReg
Npm1	MSN_Drd1+_1	0.227328	5.0587e-20	UpReg							Promoter
Nrgn	MSN_Drd1+_1	-0.209188	2.42061e-32	DownReg
Nrp1	MSN_Drd1+_1	0.296354	2.96615e-17	UpReg						Intron
Oaz1	MSN_Drd1+_1	-0.271931	4.00088e-110	DownReg
Oprm1	MSN_Drd1+_1	0.214328	4.68488e-13	UpReg	3_UTR		DistalIntergenic
P2ry12	MSN_Drd1+_1	0.212708	1.88434e-19	UpReg						Intron
Pcsk1n	MSN_Drd1+_1	0.452158	3.84968e-63	UpReg
Pde1a	MSN_Drd1+_1	0.201299	1.75268e-08	UpReg			DistalIntergenic			Intron	Promoter
Pde4d	MSN_Drd1+_1	0.3366	1.48404e-16	UpReg	3_UTR		DistalIntergenic			Intron	Promoter
Pdzd2	MSN_Drd1+_1	-0.232677	3.13375e-25	DownReg						Intron	Promoter
Pgrmc1	MSN_Drd1+_1	0.209565	1.64077e-25	UpReg			DistalIntergenic
Pisd	MSN_Drd1+_1	-0.322178	5.22818e-45	DownReg							Promoter
Plcl1	MSN_Drd1+_1	0.226675	5.38886e-11	UpReg			DistalIntergenic		Exon	Intron
Pnmal2	MSN_Drd1+_1	-0.222894	5.95729e-80	DownReg			DistalIntergenic
Psma7	MSN_Drd1+_1	-0.300102	3.41049e-69	DownReg
Ptchd4	MSN_Drd1+_1	-0.22676	4.78498e-20	DownReg			DistalIntergenic			Intron
Ptprg	MSN_Drd1+_1	0.268321	7.88908e-18	UpReg			DistalIntergenic			Intron
Rab14	MSN_Drd1+_1	0.231929	3.57956e-30	UpReg							Promoter
Reln	MSN_Drd1+_1	-0.264908	7.40609e-17	DownReg						Intron	Promoter
Robo2	MSN_Drd1+_1	-0.252201	2.70274e-20	DownReg			DistalIntergenic			Intron	Promoter
Rps27	MSN_Drd1+_1	0.205896	3.43896e-20	UpReg
Scg2	MSN_Drd1+_1	0.548845	3.03938e-55	UpReg			DistalIntergenic		Exon		Promoter
Sdk1	MSN_Drd1+_1	0.217091	8.0473e-10	UpReg			DistalIntergenic			Intron	Promoter
Sec62	MSN_Drd1+_1	0.304009	7.9018e-26	UpReg
Slc25a4	MSN_Drd1+_1	0.213665	1.62322e-18	UpReg			DistalIntergenic				Promoter
Slc32a1	MSN_Drd1+_1	0.215849	1.64682e-22	UpReg
Slc8a1	MSN_Drd1+_1	0.315076	5.44657e-19	UpReg			DistalIntergenic			Intron	Promoter
Slit2	MSN_Drd1+_1	0.277225	1.63625e-11	UpReg			DistalIntergenic			Intron	Promoter
Sntg2	MSN_Drd1+_1	-0.22424	1.76132e-24	DownReg			DistalIntergenic	Downstream		Intron	Promoter
Stmn3	MSN_Drd1+_1	0.243984	5.20366e-16	UpReg			DistalIntergenic
Sub1	MSN_Drd1+_1	-0.240147	1.0291e-78	DownReg			DistalIntergenic
Syne1	MSN_Drd1+_1	-0.203893	1.94947e-18	DownReg			DistalIntergenic		Exon	Intron	Promoter
Tac1	MSN_Drd1+_1	0.418544	1.05438e-26	UpReg			DistalIntergenic
Tcf4	MSN_Drd1+_1	-0.305879	1.40579e-116	DownReg					Exon	Intron	Promoter
Tmem30a	MSN_Drd1+_1	0.201933	4.96925e-23	UpReg							Promoter
Tubb2a	MSN_Drd1+_1	0.224068	2.682e-24	UpReg
Ubb	MSN_Drd1+_1	0.283084	5.48141e-27	UpReg							Promoter
Ubl5	MSN_Drd1+_1	0.22169	1.80472e-25	UpReg
Uchl1	MSN_Drd1+_1	-0.288313	1.52035e-98	DownReg			DistalIntergenic				Promoter
Zfp804a	MSN_Drd1+_1	0.260186	1.56053e-20	UpReg			DistalIntergenic			Intron	Promoter
1500009C09Rik	Astrocytes	-0.252436	1.77628e-13	DownReg							Promoter
2210016L21Rik	Astrocytes	-0.399468	4.6315e-19	DownReg							Promoter
2310009B15Rik	Astrocytes	-0.20711	1.73508e-11	DownReg
4921524J17Rik	Astrocytes	-0.285312	2.30053e-10	DownReg						Intron
4932438A13Rik	Astrocytes	-0.252305	0.0106034	DownReg
6330403K07Rik	Astrocytes	-0.786643	5.16012e-20	DownReg			DistalIntergenic
9330159F19Rik	Astrocytes	-0.265278	0.000255493	DownReg						Intron
9330182L06Rik	Astrocytes	0.331148	8.5427e-08	UpReg			DistalIntergenic	Downstream		Intron	Promoter
9530068E07Rik	Astrocytes	0.302107	1.29953e-09	UpReg			DistalIntergenic				Promoter
Aamp	Astrocytes	-0.466133	1.5317e-21	DownReg							Promoter
Aatk	Astrocytes	-0.257606	4.28873e-05	DownReg							Promoter
Abcf1	Astrocytes	-0.347287	1.10708e-08	DownReg
Abhd13	Astrocytes	0.208031	4.65026e-13	UpReg
Abhd14a	Astrocytes	-0.281828	5.53184e-13	DownReg
Acot7	Astrocytes	-0.236454	4.43991e-05	DownReg						Intron	Promoter
Actr10	Astrocytes	-0.408945	8.41034e-12	DownReg							Promoter
Adam22	Astrocytes	0.228536	0.000477445	UpReg					Exon	Intron
Adar	Astrocytes	-0.39917	2.19001e-09	DownReg	3_UTR					Intron	Promoter
Adcyap1r1	Astrocytes	0.202003	0.0271108	UpReg			DistalIntergenic			Intron	Promoter
Adgrb1	Astrocytes	0.47793	1.26652e-09	UpReg			DistalIntergenic			Intron	Promoter
Adgrb3	Astrocytes	0.243699	1.26808e-06	UpReg			DistalIntergenic			Intron	Promoter
Adgrl2	Astrocytes	-0.365171	1.17218e-10	DownReg			DistalIntergenic			Intron
Adprh	Astrocytes	-0.408411	4.9934e-20	DownReg							Promoter
Aff3	Astrocytes	-0.227356	0.00748772	DownReg			DistalIntergenic		Exon	Intron	Promoter
Agap3	Astrocytes	-0.209295	0.0256794	DownReg							Promoter
Ahi1	Astrocytes	0.224409	5.29687e-09	UpReg						Intron	Promoter
Ahsa1	Astrocytes	-0.346001	2.53009e-18	DownReg
Akap11	Astrocytes	-0.79451	1.19455e-31	DownReg			DistalIntergenic			Intron
Aldh1a1	Astrocytes	-0.471013	0.000104135	DownReg			DistalIntergenic
Amigo1	Astrocytes	0.210915	7.07398e-11	UpReg							Promoter
Angpt1	Astrocytes	0.251984	0.0393055	UpReg			DistalIntergenic			Intron	Promoter
Ap1s2	Astrocytes	-0.363884	5.99487e-11	DownReg
Ap2a2	Astrocytes	-0.43471	2.10276e-14	DownReg
Ap3b2	Astrocytes	-0.369321	1.09105e-09	DownReg						Intron	Promoter
Apbb3	Astrocytes	-0.31774	3.42944e-11	DownReg							Promoter
Aplp2	Astrocytes	-0.406146	2.69348e-10	DownReg			DistalIntergenic			Intron	Promoter
Apmap	Astrocytes	-0.311169	5.19089e-15	DownReg							Promoter
Apoe	Astrocytes	0.321412	4.99904e-17	UpReg
Arglu1	Astrocytes	-0.259693	9.89188e-06	DownReg			DistalIntergenic			Intron	Promoter
Arl6ip1	Astrocytes	0.243304	0.00584902	UpReg							Promoter
Arl6ip5	Astrocytes	0.283592	1.18407e-05	UpReg							Promoter
Armcx5	Astrocytes	-0.279349	1.38935e-10	DownReg							Promoter
Arpc2	Astrocytes	-0.209494	8.53928e-08	DownReg
Arpc4	Astrocytes	-0.201719	0.00151542	DownReg
Atox1	Astrocytes	-0.22466	1.78523e-06	DownReg						Intron
Atp1b3	Astrocytes	0.233632	1.0249e-06	UpReg
Atp2b2	Astrocytes	-0.224323	1.41252e-05	DownReg			DistalIntergenic			Intron	Promoter
Atp5a1	Astrocytes	-1.29982	4.80481e-81	DownReg
Atp5c1	Astrocytes	-0.243763	0.000879142	DownReg
Atp6v1a	Astrocytes	-0.20074	2.23385e-05	DownReg						Intron
Atp6v1b2	Astrocytes	-0.304297	7.34913e-17	DownReg							Promoter
Atp6v1g2	Astrocytes	0.219513	0.00590904	UpReg							Promoter
Atxn2l	Astrocytes	-0.259791	0.0012717	DownReg
Atxn7l3b	Astrocytes	-0.974385	3.22127e-54	DownReg			DistalIntergenic			Intron
Azin1	Astrocytes	-0.245129	0.000397725	DownReg
B230219D22Rik	Astrocytes	-0.255833	0.0223535	DownReg							Promoter
Bace1	Astrocytes	-0.251708	0.00575916	DownReg						Intron	Promoter
Bax	Astrocytes	0.202542	0.0120052	UpReg
BC005624	Astrocytes	-0.286337	0.000150309	DownReg							Promoter
BC031181	Astrocytes	0.281498	0.00116941	UpReg
Bcan	Astrocytes	-0.253409	2.81336e-06	DownReg
Bcas2	Astrocytes	-0.226203	3.00274e-09	DownReg							Promoter
Bcl6	Astrocytes	-0.353491	8.59652e-05	DownReg		5_UTR
Bcl7a	Astrocytes	-0.259256	0.000198971	DownReg
Bet1l	Astrocytes	0.296873	1.03844e-12	UpReg
Bicral	Astrocytes	-0.20495	0.0411119	DownReg							Promoter
Bmp6	Astrocytes	-0.235709	0.0344277	DownReg			DistalIntergenic			Intron
Bnip3l	Astrocytes	-0.347557	1.1074e-17	DownReg
Brd9	Astrocytes	-0.202873	0.0124423	DownReg							Promoter
Brdt	Astrocytes	-0.292748	4.99977e-05	DownReg
Brsk2	Astrocytes	-0.613762	4.84694e-29	DownReg
Bsg	Astrocytes	0.209728	0.0138791	UpReg							Promoter
Btbd8	Astrocytes	-0.561811	1.58262e-20	DownReg
Bzw1	Astrocytes	-0.442129	7.31113e-22	DownReg	3_UTR
Bzw2	Astrocytes	-0.318562	7.12868e-08	DownReg					Exon	Intron	Promoter
C1d	Astrocytes	-0.320157	9.28543e-14	DownReg							Promoter
C1ql3	Astrocytes	0.235666	0.000374683	UpReg			DistalIntergenic		Exon	Intron	Promoter
Cachd1	Astrocytes	0.248729	0.00560269	UpReg	3_UTR		DistalIntergenic		Exon	Intron
Cacna1a	Astrocytes	-0.269861	3.97772e-05	DownReg			DistalIntergenic			Intron	Promoter
Cacna1d	Astrocytes	-0.224582	0.000897703	DownReg						Intron	Promoter
Cacnb1	Astrocytes	-0.27428	3.45653e-08	DownReg							Promoter
Cacnb2	Astrocytes	0.280632	0.0144495	UpReg	3_UTR				Exon	Intron
Cadps2	Astrocytes	-0.365182	0.000163744	DownReg						Intron
Camk2n1	Astrocytes	-0.608281	8.88032e-21	DownReg			DistalIntergenic
Camta1	Astrocytes	-0.225749	0.0468468	DownReg						Intron	Promoter
Capns1	Astrocytes	-0.284207	3.38105e-06	DownReg
Capza2	Astrocytes	-0.635393	2.30364e-27	DownReg	3_UTR		DistalIntergenic			Intron
Car10	Astrocytes	0.300202	2.93545e-10	UpReg	3_UTR		DistalIntergenic			Intron
Casc3	Astrocytes	-0.256643	0.00670518	DownReg							Promoter
Casd1	Astrocytes	0.284302	0.00114496	UpReg						Intron	Promoter
Ccdc25	Astrocytes	-0.249418	6.30574e-13	DownReg						Intron
Ccdc28a	Astrocytes	-0.203495	0.00270159	DownReg							Promoter
Ccdc73	Astrocytes	0.223422	0.0236903	UpReg
Cct3	Astrocytes	-0.285749	1.51088e-11	DownReg							Promoter
Cd81	Astrocytes	0.289966	4.43497e-06	UpReg
Cdc37	Astrocytes	-0.268248	6.08633e-14	DownReg							Promoter
Cdc42	Astrocytes	-0.277837	4.04508e-06	DownReg			DistalIntergenic				Promoter
Cdh13	Astrocytes	0.443924	5.36558e-13	UpReg			DistalIntergenic			Intron
Cdh4	Astrocytes	-0.30265	0.0159677	DownReg						Intron	Promoter
Cdk17	Astrocytes	-0.692473	2.64973e-27	DownReg			DistalIntergenic
Cdk5	Astrocytes	-0.257621	0.00134404	DownReg
Cdk9	Astrocytes	0.36515	6.28572e-11	UpReg							Promoter
Celf2	Astrocytes	-0.326564	5.00408e-11	DownReg	3_UTR		DistalIntergenic		Exon	Intron	Promoter
Celsr2	Astrocytes	-0.375383	9.7716e-20	DownReg
Cenpv	Astrocytes	-0.502582	6.43398e-24	DownReg
Cers4	Astrocytes	0.330394	4.74524e-11	UpReg							Promoter
Chchd6	Astrocytes	-0.381614	1.56256e-09	DownReg					Exon	Intron
Chmp1a	Astrocytes	-0.260532	6.91902e-11	DownReg						Intron
Chmp3	Astrocytes	-0.234777	0.00257299	DownReg
Chmp5	Astrocytes	-0.323847	4.10444e-14	DownReg
Chn1	Astrocytes	-0.41825	3.5857e-10	DownReg						Intron	Promoter
Chst1	Astrocytes	-0.378135	6.00133e-15	DownReg			DistalIntergenic				Promoter
Cit	Astrocytes	0.417819	2.28016e-06	UpReg					Exon	Intron	Promoter
Clcn4	Astrocytes	-0.342548	2.52588e-07	DownReg
Cldn10	Astrocytes	0.213545	0.0403524	UpReg
Cldnd1	Astrocytes	-0.207151	0.0035562	DownReg
Cltb	Astrocytes	-0.394465	8.08344e-24	DownReg							Promoter
Cltc	Astrocytes	-0.448982	3.88685e-15	DownReg						Intron	Promoter
Clu	Astrocytes	0.320238	1.39281e-07	UpReg							Promoter
Cmas	Astrocytes	-0.359695	2.55499e-16	DownReg
Cnih1	Astrocytes	-0.328514	1.77031e-07	DownReg
Cntfr	Astrocytes	-0.23193	0.0345721	DownReg							Promoter
Coa6	Astrocytes	-0.260459	3.93185e-09	DownReg			DistalIntergenic			Intron	Promoter
Copb2	Astrocytes	-0.401585	1.02377e-18	DownReg
Cope	Astrocytes	0.242314	0.000123178	UpReg
Copg1	Astrocytes	-0.512569	1.36206e-21	DownReg			DistalIntergenic				Promoter
Cox18	Astrocytes	-0.203208	2.87282e-05	DownReg			DistalIntergenic				Promoter
Cox7b	Astrocytes	-0.921767	2.2093e-52	DownReg
Cox7c	Astrocytes	-0.264165	0.0115201	DownReg			DistalIntergenic
Cox8a	Astrocytes	-0.305932	1.3152e-10	DownReg
Cpne8	Astrocytes	0.399292	7.43029e-06	UpReg			DistalIntergenic		Exon	Intron
Cpsf2	Astrocytes	-0.26009	4.21526e-12	DownReg			DistalIntergenic				Promoter
Creld1	Astrocytes	0.37606	1.48637e-13	UpReg							Promoter
Crym	Astrocytes	0.479925	1.11947e-10	UpReg
Csmd1	Astrocytes	0.350227	2.16374e-09	UpReg			DistalIntergenic		Exon	Intron	Promoter
Cst3	Astrocytes	0.459275	2.02603e-30	UpReg							Promoter
Ctnnb1	Astrocytes	-0.574854	5.61419e-24	DownReg						Intron	Promoter
Ctnnbip1	Astrocytes	-0.239269	0.00914241	DownReg						Intron
Ctsb	Astrocytes	0.740703	9.74668e-32	UpReg
Ctsd	Astrocytes	0.487086	5.77006e-15	UpReg
Cuta	Astrocytes	-0.213448	8.61332e-06	DownReg							Promoter
Cwc25	Astrocytes	-0.266823	5.71619e-05	DownReg							Promoter
Cyc1	Astrocytes	-0.461685	1.34247e-18	DownReg
Cycs	Astrocytes	-0.401644	1.44016e-17	DownReg			DistalIntergenic				Promoter
Cyld	Astrocytes	-0.351509	5.02101e-12	DownReg					Exon	Intron	Promoter
Dab2	Astrocytes	0.219286	0.00158802	UpReg			DistalIntergenic			Intron
Dapk1	Astrocytes	-0.257469	0.00175956	DownReg			DistalIntergenic			Intron	Promoter
Dbi	Astrocytes	0.241682	0.0297096	UpReg
Dbnl	Astrocytes	-0.273419	2.57535e-08	DownReg							Promoter
Dclk1	Astrocytes	-0.260728	2.3479e-10	DownReg	3_UTR		DistalIntergenic		Exon	Intron	Promoter
Dctn1	Astrocytes	-0.234316	1.82478e-05	DownReg			DistalIntergenic		Exon		Promoter
Dcun1d4	Astrocytes	-0.312656	0.00644978	DownReg	3_UTR		DistalIntergenic				Promoter
Ddrgk1	Astrocytes	0.28884	1.9214e-05	UpReg							Promoter
Ddx18	Astrocytes	-0.381995	5.36534e-08	DownReg			DistalIntergenic
Ddx55	Astrocytes	-0.213343	0.0435776	DownReg							Promoter
Degs1	Astrocytes	0.473856	1.83095e-22	UpReg							Promoter
Dek	Astrocytes	-0.465806	4.04237e-12	DownReg	3_UTR
Dhrs7	Astrocytes	0.213487	0.0218685	UpReg			DistalIntergenic
Dip2c	Astrocytes	0.262972	0.00177234	UpReg			DistalIntergenic			Intron	Promoter
Dlg3	Astrocytes	-0.220249	6.21633e-06	DownReg
Dlgap4	Astrocytes	-0.368455	1.19835e-06	DownReg					Exon	Intron	Promoter
Dmxl2	Astrocytes	-0.575292	9.80073e-17	DownReg			DistalIntergenic			Intron	Promoter
Dnaja1	Astrocytes	-0.338981	1.18967e-07	DownReg							Promoter
Dnaja2	Astrocytes	-0.335022	3.44673e-06	DownReg			DistalIntergenic				Promoter
Dnajb6	Astrocytes	-0.268155	3.17772e-05	DownReg			DistalIntergenic				Promoter
Dnajc10	Astrocytes	-0.204834	0.0418052	DownReg			DistalIntergenic		Exon	Intron
Dnajc30	Astrocytes	-0.206795	1.98516e-09	DownReg
Dnajc5	Astrocytes	-0.241768	0.00811938	DownReg						Intron
Dnajc8	Astrocytes	-0.468021	3.63271e-17	DownReg
Dnm3	Astrocytes	-0.406588	8.99841e-11	DownReg						Intron	Promoter
Dok6	Astrocytes	-0.571396	2.34084e-13	DownReg			DistalIntergenic			Intron	Promoter
Dolk	Astrocytes	-0.224575	1.20033e-08	DownReg
Dpm2	Astrocytes	-0.200916	0.00247311	DownReg							Promoter
Dpysl2	Astrocytes	-0.429095	3.82886e-10	DownReg						Intron	Promoter
Drap1	Astrocytes	-0.428521	1.4283e-18	DownReg
Dtd1	Astrocytes	-0.427627	1.3281e-12	DownReg						Intron	Promoter
Dtnb	Astrocytes	-0.270579	0.00469085	DownReg			DistalIntergenic			Intron	Promoter
Dusp16	Astrocytes	0.214031	0.0205248	UpReg	3_UTR
Dync1i2	Astrocytes	-0.436691	2.04463e-10	DownReg							Promoter
Dync1li2	Astrocytes	-0.377021	1.85024e-06	DownReg			DistalIntergenic			Intron
Dync2li1	Astrocytes	-0.230165	1.59304e-10	DownReg						Intron
Edf1	Astrocytes	-0.751431	1.23828e-37	DownReg							Promoter
Ednrb	Astrocytes	0.253039	0.00712733	UpReg	3_UTR		DistalIntergenic
Eef1a1	Astrocytes	-0.221682	0.00674475	DownReg	3_UTR		DistalIntergenic				Promoter
Eef1d	Astrocytes	-0.317439	2.52904e-12	DownReg
Eef1g	Astrocytes	-0.256959	7.09072e-05	DownReg							Promoter
Egln2	Astrocytes	-0.326925	2.01449e-13	DownReg							Promoter
Eid1	Astrocytes	-0.205993	0.000395839	DownReg							Promoter
Eid2b	Astrocytes	-0.214908	8.62515e-10	DownReg
Eif1ax	Astrocytes	-0.248643	1.06174e-05	DownReg							Promoter
Eif2b5	Astrocytes	-0.202482	0.00150689	DownReg			DistalIntergenic				Promoter
Eif2s2	Astrocytes	-0.288803	0.00725614	DownReg						Intron
Eif3a	Astrocytes	-0.421296	2.35748e-10	DownReg
Eif3e	Astrocytes	-0.563666	5.76164e-25	DownReg
Eif3l	Astrocytes	-0.255383	4.1614e-12	DownReg			DistalIntergenic
Eif3m	Astrocytes	-0.24159	9.77977e-11	DownReg
Eif4a2	Astrocytes	-0.369036	2.73123e-14	DownReg							Promoter
Eloc	Astrocytes	-0.46564	3.03903e-25	DownReg
Emc1	Astrocytes	-0.357708	1.13148e-15	DownReg
Epha5	Astrocytes	-0.643371	4.51483e-19	DownReg			DistalIntergenic			Intron	Promoter
Epn1	Astrocytes	-0.354061	6.51466e-08	DownReg
Eprs	Astrocytes	-0.330773	1.73551e-07	DownReg						Intron	Promoter
Erbb4	Astrocytes	0.550431	1.52293e-09	UpReg			DistalIntergenic			Intron
Erf	Astrocytes	-0.293784	1.13246e-13	DownReg
Erh	Astrocytes	-0.411503	1.41565e-18	DownReg						Intron
Ero1l	Astrocytes	-0.31213	4.96639e-13	DownReg							Promoter
Etnppl	Astrocytes	-0.272146	0.0053348	DownReg						Intron
Eva1a	Astrocytes	-0.364482	2.31674e-06	DownReg			DistalIntergenic				Promoter
Faap20	Astrocytes	-0.247192	9.85795e-10	DownReg							Promoter
Fabp5	Astrocytes	-0.320886	1.77243e-05	DownReg			DistalIntergenic				Promoter
Fahd1	Astrocytes	0.214765	0.00029375	UpReg							Promoter
Fam107a	Astrocytes	-0.397781	1.17475e-07	DownReg							Promoter
Fam117b	Astrocytes	-0.27255	0.000287418	DownReg							Promoter
Fam126b	Astrocytes	-0.560364	2.46372e-17	DownReg							Promoter
Fam131a	Astrocytes	-0.344171	3.40109e-11	DownReg
Fam171b	Astrocytes	-0.303426	3.79242e-06	DownReg							Promoter
Fam184a	Astrocytes	-0.317935	1.77243e-05	DownReg			DistalIntergenic				Promoter
Fam214a	Astrocytes	-0.218689	0.000318414	DownReg							Promoter
Fam49a	Astrocytes	-0.32962	2.81347e-05	DownReg			DistalIntergenic			Intron
Fam98b	Astrocytes	-0.381576	1.00475e-12	DownReg			DistalIntergenic
Farp1	Astrocytes	-0.238517	6.17618e-07	DownReg			DistalIntergenic			Intron	Promoter
Fbxo21	Astrocytes	-0.321326	1.66988e-09	DownReg						Intron
Fbxo34	Astrocytes	-0.401151	1.7903e-19	DownReg			DistalIntergenic			Intron	Promoter
Fbxo9	Astrocytes	-0.512187	7.21059e-20	DownReg							Promoter
Fbxw7	Astrocytes	-0.594401	2.28103e-22	DownReg						Intron	Promoter
Fem1b	Astrocytes	-0.370138	1.0893e-12	DownReg						Intron	Promoter
Fez1	Astrocytes	-0.285374	1.99687e-12	DownReg			DistalIntergenic		Exon	Intron	Promoter
Fgf14	Astrocytes	0.211479	5.36328e-05	UpReg			DistalIntergenic			Intron
Fh1	Astrocytes	-0.34798	5.41959e-18	DownReg			DistalIntergenic			Intron
Filip1l	Astrocytes	0.252812	6.41583e-05	UpReg						Intron	Promoter
Fkbp5	Astrocytes	-0.228814	1.41418e-07	DownReg					Exon		Promoter
Flywch1	Astrocytes	-0.703479	2.19223e-33	DownReg							Promoter
Foxp1	Astrocytes	-0.766657	4.46941e-29	DownReg			DistalIntergenic	Downstream		Intron	Promoter
Fry	Astrocytes	0.342797	0.000877059	UpReg			DistalIntergenic			Intron	Promoter
G3bp2	Astrocytes	-0.319016	3.80098e-21	DownReg			DistalIntergenic				Promoter
Gabarap	Astrocytes	-0.378069	2.60345e-14	DownReg							Promoter
Gabrg3	Astrocytes	0.352063	1.86816e-14	UpReg						Intron
Gatd1	Astrocytes	-0.201576	2.96992e-09	DownReg
Gfod1	Astrocytes	0.200164	0.0431782	UpReg			DistalIntergenic			Intron	Promoter
Gid8	Astrocytes	-0.256772	2.64034e-10	DownReg
Gipc1	Astrocytes	-0.256359	5.41074e-08	DownReg
Gjb6	Astrocytes	-0.278531	0.00448756	DownReg			DistalIntergenic
Glrx2	Astrocytes	-0.229823	0.00243877	DownReg						Intron	Promoter
Gls	Astrocytes	-0.214359	0.0203617	DownReg			DistalIntergenic			Intron	Promoter
Gm11146	Astrocytes	0.277162	0.00539232	UpReg
Gm16286	Astrocytes	-0.714531	6.42221e-34	DownReg
Gm21860	Astrocytes	-0.439928	5.27969e-09	DownReg
Gm4491	Astrocytes	-0.205214	0.00103327	DownReg
Gm47283	Astrocytes	-0.489293	3.0569e-17	DownReg
Gm4951	Astrocytes	0.284245	2.26825e-06	UpReg			DistalIntergenic
Gm9925	Astrocytes	-0.335802	2.19186e-06	DownReg
Gmfb	Astrocytes	-0.401656	4.9934e-20	DownReg
Gna11	Astrocytes	-0.386206	1.06238e-21	DownReg
Gnl3l	Astrocytes	-0.294778	1.6743e-15	DownReg
Gpam	Astrocytes	0.202656	0.00873759	UpReg			DistalIntergenic
Gpc6	Astrocytes	0.210282	9.75913e-06	UpReg			DistalIntergenic			Intron	Promoter
Gpi1	Astrocytes	-0.561527	1.66574e-23	DownReg					Exon		Promoter
Gprasp1	Astrocytes	-0.663996	2.1615e-23	DownReg						Intron
Gps1	Astrocytes	-0.260786	1.94855e-09	DownReg							Promoter
Gria1	Astrocytes	0.849561	6.50781e-14	UpReg			DistalIntergenic			Intron	Promoter
Grm3	Astrocytes	0.428309	1.79648e-18	UpReg			DistalIntergenic			Intron
Grpel1	Astrocytes	-0.227415	5.72843e-08	DownReg							Promoter
Gstm5	Astrocytes	0.215245	0.0401625	UpReg
Gtf2f1	Astrocytes	-0.272228	4.3915e-10	DownReg						Intron
Gtf2h5	Astrocytes	-0.472524	1.86692e-11	DownReg							Promoter
H2-D1	Astrocytes	0.473402	2.03476e-19	UpReg
H3f3a	Astrocytes	-0.708147	6.76452e-29	DownReg
Hagh	Astrocytes	-0.338228	1.24801e-07	DownReg
Hdac2	Astrocytes	-0.207942	0.00338909	DownReg			DistalIntergenic			Intron	Promoter
Hgsnat	Astrocytes	0.205214	0.012922	UpReg
Hif3a	Astrocytes	-0.318692	4.52848e-06	DownReg						Intron
Hmgn1	Astrocytes	-0.23536	7.67344e-08	DownReg
Hnrnpab	Astrocytes	-0.252303	5.43064e-06	DownReg
Hnrnpd	Astrocytes	-0.660295	1.47965e-27	DownReg							Promoter
Hnrnph1	Astrocytes	0.214493	0.0270684	UpReg							Promoter
Hnrnpk	Astrocytes	-0.846957	2.98402e-41	DownReg							Promoter
Hnrnpr	Astrocytes	0.224737	0.0145203	UpReg			DistalIntergenic				Promoter
Hnrnpul2	Astrocytes	-0.27367	1.25e-05	DownReg
Homer1	Astrocytes	-0.311588	1.37883e-06	DownReg			DistalIntergenic				Promoter
Hp1bp3	Astrocytes	-0.690802	2.15665e-22	DownReg							Promoter
Hs3st3a1	Astrocytes	-0.514902	7.60857e-10	DownReg			DistalIntergenic
Hspa12a	Astrocytes	-0.260344	7.32692e-06	DownReg						Intron
Hspa4	Astrocytes	-0.700915	1.82793e-21	DownReg			DistalIntergenic				Promoter
Hspa5	Astrocytes	-0.24075	1.25e-05	DownReg
Hspa9	Astrocytes	-0.30451	5.44128e-05	DownReg							Promoter
Htatsf1	Astrocytes	-0.2231	0.000886606	DownReg
Ice1	Astrocytes	-0.294022	4.8825e-06	DownReg			DistalIntergenic				Promoter
Idh3g	Astrocytes	-0.212165	2.33047e-05	DownReg
Ift22	Astrocytes	-0.237043	1.06742e-10	DownReg							Promoter
Igip	Astrocytes	-0.367989	5.20116e-11	DownReg
Ik	Astrocytes	-0.332732	1.61791e-08	DownReg
Il1rapl1	Astrocytes	0.579165	1.54793e-13	UpReg			DistalIntergenic			Intron	Promoter
Impa1	Astrocytes	-0.352741	3.88457e-17	DownReg							Promoter
Insyn1	Astrocytes	-0.229163	0.00252437	DownReg			DistalIntergenic			Intron
Ints1	Astrocytes	-0.324364	2.01392e-11	DownReg
Irs2	Astrocytes	-0.205802	7.37713e-10	DownReg							Promoter
Iscu	Astrocytes	-0.221622	4.28283e-06	DownReg							Promoter
Itgav	Astrocytes	-0.211464	0.0120052	DownReg			DistalIntergenic			Intron
Itgb1bp1	Astrocytes	-0.233071	3.06193e-10	DownReg						Intron
Itm2b	Astrocytes	1.07992	1.1913e-79	UpReg			DistalIntergenic				Promoter
Itpr1	Astrocytes	-0.910677	2.69391e-43	DownReg			DistalIntergenic		Exon	Intron	Promoter
Ivns1abp	Astrocytes	-0.238934	0.0204054	DownReg			DistalIntergenic
Jade1	Astrocytes	-0.290688	1.98379e-08	DownReg						Intron
Jagn1	Astrocytes	-0.237418	1.7208e-06	DownReg
Josd1	Astrocytes	-0.237377	1.68306e-06	DownReg							Promoter
Kcnd2	Astrocytes	1.47063	6.2652e-38	UpReg			DistalIntergenic			Intron
Kcnj3	Astrocytes	-0.371691	2.91672e-06	DownReg			DistalIntergenic		Exon	Intron	Promoter
Kcnn3	Astrocytes	0.226746	0.00374363	UpReg			DistalIntergenic			Intron	Promoter
Kcnq3	Astrocytes	-0.558403	2.0261e-09	DownReg			DistalIntergenic			Intron	Promoter
Kctd1	Astrocytes	-0.266686	0.00166316	DownReg						Intron
Kdelr2	Astrocytes	0.208373	0.00334684	UpReg
Khsrp	Astrocytes	-0.210238	0.0280126	DownReg
Kif1a	Astrocytes	-0.320874	2.23709e-05	DownReg			DistalIntergenic				Promoter
Kif2a	Astrocytes	-0.328471	4.55138e-05	DownReg
Kif3a	Astrocytes	-0.620394	2.3383e-26	DownReg			DistalIntergenic
Kif3b	Astrocytes	0.247471	0.0146137	UpReg						Intron
Kifap3	Astrocytes	-0.623213	8.06705e-23	DownReg						Intron	Promoter
Kiz	Astrocytes	0.248532	0.0198853	UpReg			DistalIntergenic			Intron
Klc1	Astrocytes	-0.805314	3.0992e-44	DownReg						Intron
Klf13	Astrocytes	-0.400177	4.91757e-17	DownReg			DistalIntergenic				Promoter
Klhdc2	Astrocytes	-0.235479	0.00199254	DownReg							Promoter
Klhl2	Astrocytes	-0.366405	1.87017e-21	DownReg			DistalIntergenic			Intron	Promoter
Klhl29	Astrocytes	-0.416057	8.33942e-19	DownReg						Intron	Promoter
Klhl7	Astrocytes	0.23573	0.03954	UpReg			DistalIntergenic				Promoter
Klhl9	Astrocytes	-0.287282	1.04084e-12	DownReg							Promoter
Kpna1	Astrocytes	-0.338091	1.6122e-09	DownReg							Promoter
Lamp1	Astrocytes	0.265067	0.000344382	UpReg
Lamtor1	Astrocytes	-0.289193	0.000216099	DownReg							Promoter
Lamtor2	Astrocytes	-0.49607	7.18148e-26	DownReg
Lgalsl	Astrocytes	-0.318111	9.6533e-09	DownReg			DistalIntergenic
Lmo4	Astrocytes	-0.562321	5.78259e-15	DownReg			DistalIntergenic				Promoter
Lmtk2	Astrocytes	-0.405137	7.52001e-08	DownReg			DistalIntergenic			Intron
Lnpk	Astrocytes	-0.205094	0.0409397	DownReg			DistalIntergenic
Lrp1b	Astrocytes	-0.377504	1.15739e-05	DownReg			DistalIntergenic			Intron
Lrp4	Astrocytes	-0.223379	0.0474877	DownReg
Lrrc4	Astrocytes	0.354981	0.000197574	UpReg						Intron	Promoter
Lrrc45	Astrocytes	0.293063	3.40109e-11	UpReg
Lrrc4c	Astrocytes	0.230155	3.89077e-06	UpReg		5_UTR	DistalIntergenic			Intron	Promoter
Lsm14b	Astrocytes	-0.257891	3.35084e-11	DownReg							Promoter
Lsm7	Astrocytes	-0.510006	2.5813e-18	DownReg
M6pr	Astrocytes	0.20211	0.0171852	UpReg
Maf	Astrocytes	0.239118	0.0218685	UpReg			DistalIntergenic			Intron
Mak16	Astrocytes	-0.206272	0.000117439	DownReg
Man2a1	Astrocytes	-0.208182	0.00306349	DownReg			DistalIntergenic			Intron
Map2k1	Astrocytes	-0.600798	9.96432e-20	DownReg			DistalIntergenic			Intron	Promoter
Map2k6	Astrocytes	-0.304653	3.14868e-05	DownReg			DistalIntergenic			Intron	Promoter
Map7d1	Astrocytes	-0.409703	9.06743e-20	DownReg			DistalIntergenic				Promoter
Map7d2	Astrocytes	-0.447636	1.99526e-24	DownReg						Intron	Promoter
Mapk1	Astrocytes	-0.595329	5.00929e-20	DownReg	3_UTR		DistalIntergenic				Promoter
Mapk4	Astrocytes	-0.247031	0.000327429	DownReg			DistalIntergenic				Promoter
Mapk8ip1	Astrocytes	-0.385689	6.99279e-09	DownReg
Mark1	Astrocytes	-0.453581	1.29475e-14	DownReg			DistalIntergenic			Intron	Promoter
Mat2a	Astrocytes	-0.282613	0.000122163	DownReg				Downstream			Promoter
Mat2b	Astrocytes	-0.437405	1.4373e-13	DownReg			DistalIntergenic			Intron	Promoter
Matr3	Astrocytes	-0.555578	4.37307e-17	DownReg							Promoter
Mbd3	Astrocytes	-0.258438	7.64832e-08	DownReg
Mcrip1	Astrocytes	-0.227815	5.20306e-05	DownReg
Mcts1	Astrocytes	-0.411945	5.97989e-10	DownReg
Me3	Astrocytes	-0.251086	0.00452774	DownReg					Exon	Intron
Meaf6	Astrocytes	-0.435608	1.06332e-13	DownReg							Promoter
Mef2c	Astrocytes	0.391899	1.23409e-06	UpReg	3_UTR		DistalIntergenic			Intron	Promoter
Men1	Astrocytes	-0.218065	8.95656e-12	DownReg
Mettl23	Astrocytes	-0.227817	0.0375191	DownReg
Mettl9	Astrocytes	-0.308493	2.21095e-07	DownReg			DistalIntergenic			Intron	Promoter
Mfap3l	Astrocytes	-0.240232	0.0128274	DownReg			DistalIntergenic				Promoter
Mfsd14a	Astrocytes	-0.44953	1.61966e-15	DownReg							Promoter
Mgat4c	Astrocytes	0.23419	0.00100031	UpReg			DistalIntergenic			Intron
Mgst1	Astrocytes	0.311275	0.000191881	UpReg
Mid1ip1	Astrocytes	0.261296	0.0102815	UpReg			DistalIntergenic
Minpp1	Astrocytes	-0.445317	2.08943e-18	DownReg			DistalIntergenic			Intron	Promoter
Mlec	Astrocytes	0.351942	1.41723e-18	UpReg
Mlf2	Astrocytes	-0.562489	9.6858e-21	DownReg
Mllt6	Astrocytes	0.412486	4.5241e-19	UpReg
Morf4l1	Astrocytes	-0.69059	8.31575e-38	DownReg						Intron	Promoter
Mpc2	Astrocytes	-0.41626	1.98644e-18	DownReg
Mphosph8	Astrocytes	-0.45147	5.99966e-10	DownReg							Promoter
Mpp2	Astrocytes	-0.249742	0.000192996	DownReg							Promoter
Mrpl17	Astrocytes	-0.298534	9.49904e-16	DownReg							Promoter
Mrpl27	Astrocytes	-0.237755	0.000921867	DownReg
Mrpl34	Astrocytes	-0.255778	1.13567e-12	DownReg
Mrpl55	Astrocytes	0.291122	6.39314e-11	UpReg							Promoter
Mrps14	Astrocytes	-0.368012	2.25651e-16	DownReg
Mrps16	Astrocytes	-0.231362	7.13793e-06	DownReg
Mrps18b	Astrocytes	-0.216621	8.95656e-12	DownReg
Mrps33	Astrocytes	-0.656596	1.01931e-29	DownReg				Downstream
Mrtfb	Astrocytes	-0.813131	2.48113e-34	DownReg			DistalIntergenic				Promoter
Msh2	Astrocytes	-0.202744	0.0010939	DownReg			DistalIntergenic	Downstream
Mt1	Astrocytes	-0.200311	0.00213818	DownReg			DistalIntergenic		Exon
Mt3	Astrocytes	-0.257268	1.52935e-05	DownReg			DistalIntergenic				Promoter
Mtmr9	Astrocytes	-0.21175	1.4449e-05	DownReg			DistalIntergenic
Mtpn	Astrocytes	-0.263869	2.32951e-05	DownReg	3_UTR		DistalIntergenic			Intron
Mtx1	Astrocytes	-0.288562	7.13905e-05	DownReg							Promoter
Myef2	Astrocytes	0.287482	0.00131216	UpReg						Intron	Promoter
Myh6	Astrocytes	0.201319	0.00872474	UpReg
Myo18a	Astrocytes	-0.241702	0.00291175	DownReg			DistalIntergenic			Intron	Promoter
N4bp1	Astrocytes	-0.221253	0.0380158	DownReg			DistalIntergenic			Intron	Promoter
Naa10	Astrocytes	-0.203423	1.98379e-08	DownReg							Promoter
Naa25	Astrocytes	-0.262582	1.36797e-07	DownReg
Naa50	Astrocytes	-0.2979	9.69465e-08	DownReg							Promoter
Naca	Astrocytes	-0.478709	1.39053e-16	DownReg							Promoter
Nap1l5	Astrocytes	-0.588505	1.29332e-19	DownReg
Napg	Astrocytes	-0.462793	1.17887e-10	DownReg							Promoter
Ncam2	Astrocytes	0.374852	7.02846e-07	UpReg			DistalIntergenic			Intron
Ncl	Astrocytes	-0.771923	9.1926e-39	DownReg
Ndfip2	Astrocytes	-0.702682	4.51221e-35	DownReg						Intron
Ndufa12	Astrocytes	-0.203173	0.0134626	DownReg			DistalIntergenic
Ndufa6	Astrocytes	-0.671428	2.88961e-27	DownReg
Ndufa9	Astrocytes	-0.270763	8.13262e-12	DownReg			DistalIntergenic			Intron
Ndufb3	Astrocytes	-0.606591	8.27184e-24	DownReg			DistalIntergenic
Ndufb4	Astrocytes	-0.307372	4.11958e-15	DownReg			DistalIntergenic
Ndufs3	Astrocytes	-0.549916	5.53184e-13	DownReg
Ndufv3	Astrocytes	-0.265613	5.9543e-05	DownReg			DistalIntergenic
Nexn	Astrocytes	-0.282209	3.68537e-09	DownReg
Nlgn3	Astrocytes	-0.43598	2.79593e-19	DownReg			DistalIntergenic			Intron
Nnat	Astrocytes	0.304418	0.00338909	UpReg
Nolc1	Astrocytes	-0.246392	3.64795e-07	DownReg			DistalIntergenic				Promoter
Npdc1	Astrocytes	-0.241668	8.24744e-11	DownReg
Nrcam	Astrocytes	0.25595	1.91725e-08	UpReg			DistalIntergenic		Exon	Intron	Promoter
Nrg1	Astrocytes	-0.943646	1.9787e-05	DownReg			DistalIntergenic			Intron	Promoter
Nsf	Astrocytes	-0.422813	4.76004e-18	DownReg						Intron
Nsun6	Astrocytes	-0.211595	0.00431201	DownReg							Promoter
Nt5c2	Astrocytes	-0.207195	0.00435217	DownReg						Intron	Promoter
Ntrk3	Astrocytes	0.261337	9.28992e-08	UpReg			DistalIntergenic			Intron	Promoter
Nudt19	Astrocytes	-0.263471	9.64625e-09	DownReg
Oat	Astrocytes	0.21888	0.0120052	UpReg						Intron	Promoter
Ola1	Astrocytes	-0.224701	0.00630601	DownReg						Intron
Osbpl6	Astrocytes	-0.504724	1.16232e-23	DownReg						Intron	Promoter
Osgep	Astrocytes	-0.306572	3.31718e-07	DownReg
Ostc	Astrocytes	-0.522054	1.29332e-19	DownReg							Promoter
Oxr1	Astrocytes	0.272799	0.000425717	UpReg			DistalIntergenic			Intron
Pafah1b1	Astrocytes	-0.217161	1.14487e-12	DownReg							Promoter
Pak1ip1	Astrocytes	-0.412616	3.77096e-18	DownReg
Pam	Astrocytes	0.239452	3.12951e-07	UpReg						Intron	Promoter
Paqr8	Astrocytes	-0.31609	1.63214e-06	DownReg
Pax6	Astrocytes	-0.219087	0.000168807	DownReg							Promoter
Paxx	Astrocytes	-0.201141	0.00737829	DownReg							Promoter
Pbx2	Astrocytes	-0.236341	1.70212e-05	DownReg
Pbx3	Astrocytes	0.419972	4.30478e-16	UpReg						Intron
Pcdh10	Astrocytes	0.222508	0.00542706	UpReg
Pcdh19	Astrocytes	-0.260442	2.22516e-05	DownReg			DistalIntergenic				Promoter
Pclo	Astrocytes	-0.452355	1.29589e-11	DownReg			DistalIntergenic		Exon	Intron
Pcyox1	Astrocytes	-0.264875	0.000150839	DownReg
Pde10a	Astrocytes	-0.445788	2.27997e-17	DownReg	3_UTR		DistalIntergenic			Intron	Promoter
Pde1c	Astrocytes	0.606937	1.63069e-18	UpReg						Intron
Pde4b	Astrocytes	0.250042	0.0001342	UpReg						Intron	Promoter
Pdia3	Astrocytes	0.633941	5.59356e-22	UpReg
Pdzrn3	Astrocytes	0.955554	3.56822e-55	UpReg			DistalIntergenic		Exon	Intron	Promoter
Pdzrn4	Astrocytes	-0.24017	1.03468e-07	DownReg			DistalIntergenic			Intron
Peg3	Astrocytes	-0.412204	1.51876e-09	DownReg							Promoter
Per1	Astrocytes	-0.290489	4.98547e-05	DownReg							Promoter
Per3	Astrocytes	-0.249699	0.00123489	DownReg							Promoter
Pfdn4	Astrocytes	-0.269264	2.21213e-12	DownReg			DistalIntergenic
Phkb	Astrocytes	0.225856	0.00157083	UpReg			DistalIntergenic			Intron	Promoter
Phyhipl	Astrocytes	0.297866	2.00419e-05	UpReg						Intron	Promoter
Pim3	Astrocytes	-0.365181	1.51498e-09	DownReg			DistalIntergenic				Promoter
Pink1	Astrocytes	-0.26386	1.10538e-06	DownReg							Promoter
Pitpnm1	Astrocytes	0.21046	4.04237e-12	UpReg
Pja2	Astrocytes	-0.839886	3.9435e-38	DownReg			DistalIntergenic	Downstream		Intron	Promoter
Pkia	Astrocytes	-0.231368	0.049906	DownReg			DistalIntergenic			Intron	Promoter
Pkp4	Astrocytes	-0.279879	0.00174986	DownReg						Intron	Promoter
Plce1	Astrocytes	0.330029	0.000335389	UpReg						Intron
Plekha5	Astrocytes	0.273452	0.00162536	UpReg			DistalIntergenic			Intron	Promoter
Plekhb2	Astrocytes	-0.373498	1.93197e-17	DownReg			DistalIntergenic			Intron	Promoter
Plk4	Astrocytes	0.202529	5.70867e-07	UpReg							Promoter
Plscr4	Astrocytes	0.25602	0.0156097	UpReg
Pmpcb	Astrocytes	-0.239522	0.000537785	DownReg
Pnpla7	Astrocytes	-0.513864	4.02633e-12	DownReg							Promoter
Pofut2	Astrocytes	0.214242	4.04237e-12	UpReg			DistalIntergenic	Downstream			Promoter
Polr2k	Astrocytes	-0.278206	1.88309e-08	DownReg
Pou3f4	Astrocytes	-0.328397	1.37386e-06	DownReg
Ppdpf	Astrocytes	-0.238057	3.00274e-09	DownReg							Promoter
Ppm1g	Astrocytes	-0.387122	8.31633e-11	DownReg
Ppp1cc	Astrocytes	-0.427115	2.36663e-21	DownReg
Ppp1r11	Astrocytes	-0.234602	1.2708e-05	DownReg
Ppp1r13b	Astrocytes	-0.527821	3.46049e-17	DownReg						Intron
Ppp1r9a	Astrocytes	-0.716693	7.95649e-33	DownReg					Exon	Intron	Promoter
Ppp2ca	Astrocytes	-0.502167	5.73293e-15	DownReg						Intron	Promoter
Ppp2r2a	Astrocytes	-0.497186	4.90072e-12	DownReg			DistalIntergenic				Promoter
Ppp2r2b	Astrocytes	0.289068	1.03981e-08	UpReg			DistalIntergenic			Intron
Ppp2r2d	Astrocytes	-0.364086	1.79951e-09	DownReg			DistalIntergenic
Ppp3ca	Astrocytes	-0.727615	6.23255e-35	DownReg			DistalIntergenic			Intron	Promoter
Ppp3cb	Astrocytes	-0.422587	2.41715e-09	DownReg						Intron
Ppt2	Astrocytes	0.215814	6.85709e-09	UpReg							Promoter
Prdx1	Astrocytes	0.312926	0.000515061	UpReg			DistalIntergenic
Prdx2	Astrocytes	-0.57751	5.68222e-29	DownReg							Promoter
Prelid3a	Astrocytes	-0.30879	3.49219e-06	DownReg							Promoter
Prickle1	Astrocytes	-0.259894	0.00388935	DownReg			DistalIntergenic			Intron	Promoter
Prkca	Astrocytes	-0.29426	0.0038766	DownReg						Intron	Promoter
Prkce	Astrocytes	-0.534428	1.59341e-14	DownReg	3_UTR					Intron
Prodh	Astrocytes	-0.225851	0.00107968	DownReg
Prrc2b	Astrocytes	-0.399222	1.41459e-09	DownReg					Exon	Intron	Promoter
Psap	Astrocytes	-0.332281	2.41137e-20	DownReg							Promoter
Psip1	Astrocytes	-1.03343	2.77917e-54	DownReg							Promoter
Psma2	Astrocytes	-0.542449	2.00874e-25	DownReg
Psma6	Astrocytes	-0.399836	2.89661e-19	DownReg			DistalIntergenic			Intron
Psmb1	Astrocytes	-0.55222	2.0311e-17	DownReg
Psmb3	Astrocytes	-0.272803	1.65704e-15	DownReg							Promoter
Psmb7	Astrocytes	-0.352936	8.4794e-09	DownReg			DistalIntergenic
Psmd4	Astrocytes	-0.485384	9.01141e-15	DownReg			DistalIntergenic
Psmd6	Astrocytes	-0.39377	6.68756e-18	DownReg
Psmd8	Astrocytes	-0.342054	2.31917e-17	DownReg
Psmg4	Astrocytes	-0.246085	1.41533e-10	DownReg			DistalIntergenic				Promoter
Ptma	Astrocytes	-0.766408	3.92793e-30	DownReg			DistalIntergenic				Promoter
Ptn	Astrocytes	0.408075	4.19046e-17	UpReg			DistalIntergenic	Downstream		Intron
Ptov1	Astrocytes	-0.347887	6.89193e-11	DownReg
Ptpn11	Astrocytes	-0.437125	1.40601e-21	DownReg	3_UTR		DistalIntergenic		Exon
Ptprj	Astrocytes	-0.274149	0.00243877	DownReg	3_UTR		DistalIntergenic			Intron	Promoter
Ptprt	Astrocytes	0.240661	2.99171e-08	UpReg	3_UTR		DistalIntergenic		Exon	Intron	Promoter
Pura	Astrocytes	-0.288039	0.00374363	DownReg							Promoter
Purb	Astrocytes	-0.308948	1.77915e-06	DownReg							Promoter
Rab1b	Astrocytes	-0.25609	2.66112e-11	DownReg
Rab5if	Astrocytes	-0.349707	3.4049e-09	DownReg							Promoter
Raly	Astrocytes	-0.220016	4.88068e-09	DownReg			DistalIntergenic			Intron	Promoter
Rasa1	Astrocytes	0.223402	0.0192026	UpReg			DistalIntergenic			Intron	Promoter
Rbms3	Astrocytes	0.228435	0.00646641	UpReg						Intron	Promoter
Rbx1	Astrocytes	-0.477664	3.35889e-13	DownReg							Promoter
Rce1	Astrocytes	0.253214	1.22559e-14	UpReg						Intron	Promoter
Rdh14	Astrocytes	-0.424094	1.15079e-18	DownReg			DistalIntergenic
Rgs7	Astrocytes	0.213231	0.00433948	UpReg			DistalIntergenic			Intron	Promoter
Rgs7bp	Astrocytes	-0.239043	0.000230043	DownReg						Intron
Rheb	Astrocytes	-0.338342	1.37386e-06	DownReg						Intron	Promoter
Rhob	Astrocytes	-0.370269	1.58623e-18	DownReg			DistalIntergenic				Promoter
Rhot2	Astrocytes	-0.347824	8.79676e-14	DownReg
Rims2	Astrocytes	0.235289	0.00482065	UpReg						Intron	Promoter
Ripor2	Astrocytes	-0.455907	3.6307e-28	DownReg	3_UTR		DistalIntergenic			Intron	Promoter
Rnf11	Astrocytes	-0.368894	5.08356e-11	DownReg							Promoter
Rnf149	Astrocytes	0.203053	3.13122e-08	UpReg							Promoter
Rnmt	Astrocytes	-0.320255	3.63293e-07	DownReg
Rnps1	Astrocytes	-0.200075	0.038437	DownReg
Robo1	Astrocytes	0.366656	1.60824e-07	UpReg					Exon	Intron	Promoter
Robo2	Astrocytes	-0.423072	2.36819e-05	DownReg			DistalIntergenic			Intron	Promoter
Rock2	Astrocytes	-0.68486	4.13319e-23	DownReg							Promoter
Rpl5	Astrocytes	-0.387892	1.44761e-16	DownReg						Intron	Promoter
Rpl6	Astrocytes	-0.595849	1.82401e-22	DownReg							Promoter
Rpp25l	Astrocytes	-0.206926	6.20738e-06	DownReg						Intron
Rsrp1	Astrocytes	-0.269196	7.38157e-06	DownReg
Rtf1	Astrocytes	-0.787203	1.35214e-32	DownReg							Promoter
Rtf2	Astrocytes	-0.237172	1.42536e-06	DownReg							Promoter
Rtraf	Astrocytes	0.370924	4.19164e-17	UpReg							Promoter
Sall3	Astrocytes	-0.278136	0.00152472	DownReg			DistalIntergenic
Samd8	Astrocytes	-0.274286	7.81026e-06	DownReg
Samd9l	Astrocytes	0.256455	1.62468e-05	UpReg
Sar1a	Astrocytes	-0.338868	1.88784e-17	DownReg							Promoter
Saraf	Astrocytes	0.360806	8.38718e-07	UpReg							Promoter
Scamp1	Astrocytes	-0.392549	5.14355e-11	DownReg						Intron	Promoter
Scd2	Astrocytes	0.588322	4.07544e-26	UpReg							Promoter
Sde2	Astrocytes	-0.236401	3.1017e-09	DownReg	3_UTR						Promoter
Sdhb	Astrocytes	-0.610429	2.08421e-31	DownReg
Sec14l1	Astrocytes	-0.350606	2.09095e-08	DownReg			DistalIntergenic			Intron	Promoter
Selenos	Astrocytes	0.430473	2.3829e-08	UpReg			DistalIntergenic
Sem1	Astrocytes	-0.297769	1.13567e-12	DownReg			DistalIntergenic
Serbp1	Astrocytes	-0.497217	3.38634e-20	DownReg						Intron
Serinc3	Astrocytes	0.296839	0.000108783	UpReg
Sf3b2	Astrocytes	-0.6467	9.4244e-27	DownReg
Sh3kbp1	Astrocytes	0.283285	0.00223436	UpReg						Intron	Promoter
Shisa9	Astrocytes	0.207982	0.0290893	UpReg			DistalIntergenic			Intron
Slc1a4	Astrocytes	0.26162	0.0064289	UpReg							Promoter
Slc22a23	Astrocytes	0.334217	2.03614e-05	UpReg			DistalIntergenic			Intron	Promoter
Slc25a11	Astrocytes	-0.316854	1.13758e-14	DownReg							Promoter
Slc25a22	Astrocytes	-0.205901	6.30295e-11	DownReg
Slc25a3	Astrocytes	-0.237731	1.82785e-06	DownReg							Promoter
Slc35c2	Astrocytes	0.218797	0.000266686	UpReg							Promoter
Slc35f1	Astrocytes	-0.492023	1.73976e-09	DownReg			DistalIntergenic			Intron
Slc36a1	Astrocytes	0.285042	1.35876e-11	UpReg
Slc38a2	Astrocytes	0.204469	0.00732028	UpReg			DistalIntergenic				Promoter
Slc39a6	Astrocytes	0.214541	1.10708e-08	UpReg	3_UTR
Slc50a1	Astrocytes	0.377543	1.00001e-08	UpReg
Slc8a1	Astrocytes	0.499085	2.53264e-15	UpReg			DistalIntergenic			Intron	Promoter
Slco1c1	Astrocytes	0.201044	0.00177132	UpReg					Exon	Intron
Smarca5	Astrocytes	-0.342252	5.22615e-06	DownReg							Promoter
Smim14	Astrocytes	-0.563024	1.02152e-25	DownReg						Intron	Promoter
Smox	Astrocytes	-0.278564	1.85821e-05	DownReg			DistalIntergenic
Smpd1	Astrocytes	0.260366	1.38999e-05	UpReg			DistalIntergenic
Snapc1	Astrocytes	-0.257354	1.56028e-05	DownReg
Snf8	Astrocytes	-0.346232	4.97573e-08	DownReg							Promoter
Snrnp27	Astrocytes	-0.46508	2.36117e-20	DownReg				Downstream
Snrpc	Astrocytes	-0.256116	9.28575e-14	DownReg
Snrpd3	Astrocytes	-0.25623	1.51542e-05	DownReg
Snrpe	Astrocytes	-0.3707	6.61443e-15	DownReg
Sntb1	Astrocytes	0.327564	8.15087e-05	UpReg			DistalIntergenic
Sntg2	Astrocytes	0.328387	7.21954e-17	UpReg			DistalIntergenic	Downstream		Intron	Promoter
Sobp	Astrocytes	-0.219243	0.00798415	DownReg					Exon	Intron	Promoter
Sod1	Astrocytes	-0.411246	4.71876e-18	DownReg			DistalIntergenic				Promoter
Sod2	Astrocytes	-0.228434	0.00329261	DownReg							Promoter
Sorl1	Astrocytes	-0.23225	0.00916842	DownReg	3_UTR		DistalIntergenic		Exon
Sox12	Astrocytes	-0.202487	1.17887e-10	DownReg			DistalIntergenic				Promoter
Sox9	Astrocytes	0.212273	0.0216206	UpReg
Spag7	Astrocytes	-0.21572	4.68165e-12	DownReg							Promoter
Speg	Astrocytes	-0.311066	2.30842e-06	DownReg
Spin1	Astrocytes	-0.457775	1.91046e-15	DownReg			DistalIntergenic
Spire1	Astrocytes	-0.270174	8.56038e-06	DownReg						Intron	Promoter
Sptan1	Astrocytes	-0.38038	8.58153e-07	DownReg							Promoter
Sptssa	Astrocytes	0.202603	0.0029881	UpReg							Promoter
Sra1	Astrocytes	-0.326534	6.5313e-10	DownReg
Srgap1	Astrocytes	0.3137	0.00124327	UpReg						Intron	Promoter
Srp19	Astrocytes	-0.222817	0.00556436	DownReg
Srp72	Astrocytes	-0.201886	0.0357044	DownReg
Srpk2	Astrocytes	-0.208027	0.0113581	DownReg						Intron	Promoter
Srpr	Astrocytes	-0.223019	0.00621751	DownReg
Srsf2	Astrocytes	-0.223245	0.00384548	DownReg
Srsf3	Astrocytes	-0.458377	3.05072e-11	DownReg							Promoter
Srsf9	Astrocytes	0.285269	5.93411e-10	UpReg			DistalIntergenic
Ssbp2	Astrocytes	0.227071	0.00183566	UpReg			DistalIntergenic			Intron
Ssbp4	Astrocytes	-0.616954	2.86668e-29	DownReg							Promoter
Ssr1	Astrocytes	-0.449752	2.01046e-22	DownReg							Promoter
Stard3	Astrocytes	-0.211998	9.80766e-05	DownReg							Promoter
Stard3nl	Astrocytes	-0.274752	0.000131083	DownReg							Promoter
Stip1	Astrocytes	-0.366925	1.45116e-15	DownReg
Stk25	Astrocytes	-0.477113	1.28369e-27	DownReg							Promoter
Strn	Astrocytes	-0.607222	5.13248e-27	DownReg							Promoter
Strn4	Astrocytes	-0.292531	2.35794e-08	DownReg							Promoter
Stub1	Astrocytes	-0.451691	2.22059e-09	DownReg							Promoter
Stx16	Astrocytes	-0.258732	0.0017305	DownReg			DistalIntergenic
Suds3	Astrocytes	-0.298879	3.18642e-07	DownReg			DistalIntergenic
Sugt1	Astrocytes	-0.555936	2.58891e-21	DownReg							Promoter
Sulf1	Astrocytes	0.273155	0.0275712	UpReg				Downstream
Syf2	Astrocytes	-0.261007	1.16716e-12	DownReg			DistalIntergenic				Promoter
Syn3	Astrocytes	0.335482	0.000147097	UpReg						Intron	Promoter
Syt11	Astrocytes	0.232079	0.00480816	UpReg							Promoter
Taf13	Astrocytes	-0.210277	0.0234415	DownReg							Promoter
Tbc1d24	Astrocytes	-0.224507	0.0012763	DownReg						Intron
Tbca	Astrocytes	-0.526426	9.05006e-22	DownReg			DistalIntergenic
Tbpl1	Astrocytes	-0.282928	2.2215e-06	DownReg					Exon	Intron
Tbrg1	Astrocytes	-0.280077	5.63834e-13	DownReg
Tcaf1	Astrocytes	-0.409337	3.1017e-09	DownReg
Tenm4	Astrocytes	0.303518	7.8716e-14	UpReg			DistalIntergenic		Exon	Intron	Promoter
Terf2ip	Astrocytes	-0.202423	0.000163744	DownReg	3_UTR		DistalIntergenic
Tex261	Astrocytes	-0.273314	2.47025e-09	DownReg
Tgoln1	Astrocytes	0.373331	2.15877e-20	UpReg							Promoter
Tgs1	Astrocytes	-0.388433	1.74652e-07	DownReg
Thra	Astrocytes	-0.297343	1.05182e-13	DownReg						Intron	Promoter
Thrsp	Astrocytes	-0.238321	0.027468	DownReg
Thsd4	Astrocytes	-0.208687	4.96757e-06	DownReg						Intron	Promoter
Timm10b	Astrocytes	-0.556131	3.79685e-24	DownReg							Promoter
Timm17a	Astrocytes	-0.526075	5.25048e-17	DownReg
Timm9	Astrocytes	-0.263964	0.00287087	DownReg
Timp3	Astrocytes	0.217553	0.00276959	UpReg						Intron	Promoter
Tln2	Astrocytes	-0.298184	1.45468e-14	DownReg			DistalIntergenic		Exon	Intron
Tm9sf3	Astrocytes	-0.624936	7.10927e-27	DownReg			DistalIntergenic			Intron
Tmeff1	Astrocytes	-0.364246	4.04674e-05	DownReg			DistalIntergenic			Intron	Promoter
Tmem115	Astrocytes	0.203884	2.28058e-05	UpReg
Tmem131l	Astrocytes	-0.324604	1.05477e-07	DownReg						Intron	Promoter
Tmem176b	Astrocytes	0.333851	0.000410611	UpReg
Tmem178b	Astrocytes	0.2235	0.049906	UpReg					Exon	Intron	Promoter
Tmem184b	Astrocytes	-0.205795	0.0023826	DownReg	3_UTR						Promoter
Tmem222	Astrocytes	0.206474	3.42874e-07	UpReg						Intron	Promoter
Tmem263	Astrocytes	-0.236736	1.98648e-07	DownReg						Intron
Tmem63b	Astrocytes	0.20888	0.00431157	UpReg
Tnfaip8	Astrocytes	0.339332	4.16408e-05	UpReg
Tob2	Astrocytes	-0.248292	0.0126517	DownReg							Promoter
Tpm1	Astrocytes	-0.584694	2.88961e-27	DownReg			DistalIntergenic				Promoter
Trappc4	Astrocytes	-0.390478	2.06938e-17	DownReg
Trmt6	Astrocytes	-0.264368	3.37882e-07	DownReg
Trp53bp2	Astrocytes	-0.255093	0.00448756	DownReg					Exon	Intron
Trpm3	Astrocytes	0.255002	2.1972e-06	UpReg			DistalIntergenic			Intron
Tsc22d1	Astrocytes	-0.987222	5.90641e-53	DownReg			DistalIntergenic			Intron	Promoter
Tsc22d3	Astrocytes	-0.239371	0.000769235	DownReg			DistalIntergenic
Tsnax	Astrocytes	-0.33919	1.01339e-10	DownReg
Ttc3	Astrocytes	-0.54007	1.89403e-16	DownReg			DistalIntergenic				Promoter
Ttc33	Astrocytes	-0.306846	8.78589e-14	DownReg
Ttl	Astrocytes	-0.255033	4.07571e-08	DownReg			DistalIntergenic			Intron
Tut4	Astrocytes	-0.21334	0.00676945	DownReg							Promoter
Txnrd1	Astrocytes	-0.37771	5.93361e-17	DownReg					Exon	Intron	Promoter
Uap1	Astrocytes	-0.200311	0.000410662	DownReg			DistalIntergenic				Promoter
Uba2	Astrocytes	-0.509161	2.68595e-14	DownReg						Intron
Uba52	Astrocytes	-0.341141	1.37186e-17	DownReg
Ube2m	Astrocytes	-0.270578	9.76387e-12	DownReg
Ube3a	Astrocytes	-0.286481	7.28522e-07	DownReg	3_UTR		DistalIntergenic				Promoter
Ubl3	Astrocytes	-0.428458	1.1036e-08	DownReg			DistalIntergenic				Promoter
Ubtf	Astrocytes	-0.304732	4.0904e-06	DownReg							Promoter
Ubxn6	Astrocytes	-0.282106	1.03728e-10	DownReg
Ufc1	Astrocytes	-0.337667	2.8995e-14	DownReg
Uhmk1	Astrocytes	-0.41359	2.4784e-19	DownReg			DistalIntergenic				Promoter
Unc13c	Astrocytes	0.447778	1.64905e-15	UpReg			DistalIntergenic			Intron
Unc5c	Astrocytes	-0.347256	0.00176077	DownReg			DistalIntergenic		Exon	Intron	Promoter
Unc79	Astrocytes	0.235416	0.00121659	UpReg			DistalIntergenic			Intron	Promoter
Upf1	Astrocytes	-0.298946	2.75857e-14	DownReg							Promoter
Uqcrc1	Astrocytes	-0.362436	1.92152e-07	DownReg
Usp10	Astrocytes	-0.26982	7.57863e-13	DownReg			DistalIntergenic				Promoter
Usp14	Astrocytes	-0.637394	1.49599e-29	DownReg							Promoter
Usp5	Astrocytes	-0.385579	2.0367e-11	DownReg							Promoter
Usp53	Astrocytes	-0.392391	1.81543e-05	DownReg			DistalIntergenic			Intron	Promoter
Ust	Astrocytes	0.27363	2.30226e-05	UpReg					Exon	Intron
Utp14b	Astrocytes	-0.321344	5.19071e-05	DownReg							Promoter
Vamp2	Astrocytes	-0.803575	1.62313e-40	DownReg							Promoter
Vapa	Astrocytes	-0.739957	6.01451e-30	DownReg							Promoter
Vcam1	Astrocytes	0.265981	0.0134189	UpReg			DistalIntergenic
Vcan	Astrocytes	0.348688	0.000276307	UpReg			DistalIntergenic		Exon
Vcl	Astrocytes	-0.204481	0.00938951	DownReg			DistalIntergenic				Promoter
Vcp	Astrocytes	-0.286907	0.000396248	DownReg
Vdac2	Astrocytes	-0.686051	7.35454e-32	DownReg
Vim	Astrocytes	0.232737	0.00981046	UpReg
Vopp1	Astrocytes	0.270395	1.8028e-07	UpReg						Intron	Promoter
Vps29	Astrocytes	-0.726651	4.22852e-37	DownReg
Vps35	Astrocytes	-0.630878	1.26349e-23	DownReg
Wbp11	Astrocytes	-0.397387	4.21146e-16	DownReg							Promoter
Wdr17	Astrocytes	0.40414	2.81429e-33	UpReg			DistalIntergenic			Intron
Wdr18	Astrocytes	-0.316152	3.5183e-17	DownReg							Promoter
Wdr61	Astrocytes	-0.491162	2.65905e-22	DownReg
Xpc	Astrocytes	-0.222408	3.28624e-05	DownReg						Intron	Promoter
Xpnpep1	Astrocytes	0.251073	0.00695701	UpReg			DistalIntergenic				Promoter
Ybx1	Astrocytes	-0.26719	1.92231e-11	DownReg							Promoter
Ywhae	Astrocytes	-0.656713	2.36663e-21	DownReg							Promoter
Ywhaq	Astrocytes	-0.413999	7.15079e-12	DownReg			DistalIntergenic				Promoter
Zbtb18	Astrocytes	-0.213766	0.000375715	DownReg			DistalIntergenic		Exon
Zbtb7a	Astrocytes	-0.533241	1.26748e-25	DownReg
Zc3h15	Astrocytes	-0.823916	3.70171e-40	DownReg			DistalIntergenic				Promoter
Zcchc17	Astrocytes	-0.395394	1.4771e-12	DownReg
Zcrb1	Astrocytes	-0.581687	1.77198e-30	DownReg			DistalIntergenic				Promoter
Zdhhc18	Astrocytes	-0.271056	0.000998025	DownReg							Promoter
Zfp280d	Astrocytes	-0.248433	0.00388402	DownReg			DistalIntergenic			Intron	Promoter
Zmat2	Astrocytes	-0.503691	2.94442e-23	DownReg
Zrsr2	Astrocytes	-0.273817	2.3677e-05	DownReg	3_UTR
Aatk	MSN_Drd1+_2	0.205797	0.0210548	UpReg							Promoter
Acsl3	MSN_Drd1+_2	0.323497	1.70829e-06	UpReg
Actb	MSN_Drd1+_2	0.380523	1.92108e-06	UpReg
Adra1a	MSN_Drd1+_2	0.21056	0.0300534	UpReg			DistalIntergenic			Intron
Aldoa	MSN_Drd1+_2	0.387334	4.59079e-10	UpReg							Promoter
Arf5	MSN_Drd1+_2	-0.284508	1.36977e-11	DownReg
Arl6ip1	MSN_Drd1+_2	0.245738	5.58642e-08	UpReg							Promoter
Arpc1a	MSN_Drd1+_2	-0.250247	3.05961e-10	DownReg							Promoter
Arpc5l	MSN_Drd1+_2	-0.200256	1.38002e-06	DownReg
Asphd2	MSN_Drd1+_2	-0.226082	8.53744e-08	DownReg							Promoter
Atp1b1	MSN_Drd1+_2	0.307835	0.000178015	UpReg			DistalIntergenic				Promoter
Atp2c1	MSN_Drd1+_2	-0.217032	0.000102489	DownReg			DistalIntergenic			Intron
Atp5a1	MSN_Drd1+_2	-0.310332	0.000614469	DownReg
Atp6v0c	MSN_Drd1+_2	0.397197	2.46318e-08	UpReg
Atp6v1a	MSN_Drd1+_2	0.232401	0.00844906	UpReg						Intron
Atp6v1e1	MSN_Drd1+_2	-0.427679	7.19228e-17	DownReg							Promoter
Atxn2l	MSN_Drd1+_2	-0.355997	3.73912e-07	DownReg
Bcap31	MSN_Drd1+_2	0.235563	0.000165077	UpReg
Brd3	MSN_Drd1+_2	0.257452	0.00120588	UpReg
Brd9	MSN_Drd1+_2	-0.252145	0.000598452	DownReg							Promoter
Bri3	MSN_Drd1+_2	-0.213709	2.23352e-06	DownReg
Calm1	MSN_Drd1+_2	0.487711	2.5978e-09	UpReg			DistalIntergenic				Promoter
Camk1d	MSN_Drd1+_2	-0.210267	5.30814e-05	DownReg			DistalIntergenic			Intron	Promoter
Canx	MSN_Drd1+_2	0.208335	0.0186583	UpReg
Cartpt	MSN_Drd1+_2	-0.211873	5.6227e-05	DownReg			DistalIntergenic	Downstream
Cct3	MSN_Drd1+_2	0.265766	0.000665108	UpReg							Promoter
Celf3	MSN_Drd1+_2	-0.259734	1.30439e-05	DownReg							Promoter
Chd6	MSN_Drd1+_2	-0.216071	0.00221035	DownReg			DistalIntergenic			Intron	Promoter
Ckb	MSN_Drd1+_2	0.285571	0.00430311	UpReg							Promoter
Clk1	MSN_Drd1+_2	-0.279391	7.64748e-05	DownReg
Cltc	MSN_Drd1+_2	0.241259	0.0103133	UpReg						Intron	Promoter
Cox5a	MSN_Drd1+_2	0.230009	0.000544864	UpReg							Promoter
Cox7a2l	MSN_Drd1+_2	-0.238458	4.54116e-10	DownReg			DistalIntergenic				Promoter
Cox7c	MSN_Drd1+_2	-0.285614	1.43737e-10	DownReg			DistalIntergenic
Crip2	MSN_Drd1+_2	0.234524	0.000968188	UpReg							Promoter
Crym	MSN_Drd1+_2	-0.384717	4.22454e-20	DownReg
Cspg5	MSN_Drd1+_2	-0.370254	1.64229e-13	DownReg							Promoter
Ctnna3	MSN_Drd1+_2	0.245279	5.71379e-05	UpReg						Intron	Promoter
Dbp	MSN_Drd1+_2	0.201661	0.0421486	UpReg							Promoter
Dnajb11	MSN_Drd1+_2	0.333039	3.22313e-17	UpReg
Dtx3	MSN_Drd1+_2	-0.246445	0.000386258	DownReg
Dynll1	MSN_Drd1+_2	-0.26148	1.43535e-06	DownReg
Dzip1	MSN_Drd1+_2	-0.217885	0.00519075	DownReg						Intron
Edil3	MSN_Drd1+_2	0.441301	1.53718e-13	UpReg			DistalIntergenic			Intron
Eif1	MSN_Drd1+_2	0.522255	3.55617e-09	UpReg			DistalIntergenic				Promoter
Eif3f	MSN_Drd1+_2	0.229884	2.89075e-12	UpReg							Promoter
Eif4a2	MSN_Drd1+_2	-0.570706	1.58957e-31	DownReg							Promoter
Emc7	MSN_Drd1+_2	0.298173	3.32886e-08	UpReg
Enc1	MSN_Drd1+_2	0.262356	0.000398521	UpReg							Promoter
Esd	MSN_Drd1+_2	-0.300627	1.20929e-15	DownReg
Filip1l	MSN_Drd1+_2	0.21851	0.0479042	UpReg						Intron	Promoter
Fth1	MSN_Drd1+_2	0.22296	3.90391e-08	UpReg							Promoter
Gabarap	MSN_Drd1+_2	0.214549	3.26513e-05	UpReg							Promoter
Gabarapl1	MSN_Drd1+_2	-0.315901	4.30755e-11	DownReg							Promoter
Gad1	MSN_Drd1+_2	0.230035	0.00883101	UpReg						Intron	Promoter
Gapdh	MSN_Drd1+_2	0.522652	8.84217e-20	UpReg							Promoter
Gm10135	MSN_Drd1+_2	0.208472	0.0166042	UpReg
Gm47283	MSN_Drd1+_2	-0.630723	7.38119e-28	DownReg
Gnb5	MSN_Drd1+_2	0.273793	0.000690298	UpReg							Promoter
Gpatch2	MSN_Drd1+_2	-0.219588	0.0152205	DownReg						Intron
Gpc5	MSN_Drd1+_2	-1.01516	1.06953e-36	DownReg			DistalIntergenic
Gpi1	MSN_Drd1+_2	0.207808	0.015578	UpReg					Exon		Promoter
Gpr22	MSN_Drd1+_2	0.217919	1.08782e-14	UpReg					Exon	Intron	Promoter
Guk1	MSN_Drd1+_2	-0.305748	4.18656e-12	DownReg
Hsp90aa1	MSN_Drd1+_2	0.231772	1.57194e-05	UpReg							Promoter
Hsp90ab1	MSN_Drd1+_2	0.853587	2.47452e-25	UpReg							Promoter
Hspa5	MSN_Drd1+_2	0.200686	2.07092e-09	UpReg
Hspa8	MSN_Drd1+_2	0.360204	2.57375e-13	UpReg							Promoter
Hspe1	MSN_Drd1+_2	-0.327179	6.88087e-22	DownReg
Hsph1	MSN_Drd1+_2	-0.31157	9.58174e-09	DownReg						Intron	Promoter
Inpp4b	MSN_Drd1+_2	0.241401	0.0313697	UpReg			DistalIntergenic			Intron	Promoter
Itm2b	MSN_Drd1+_2	0.402583	8.38901e-11	UpReg			DistalIntergenic				Promoter
Kcna1	MSN_Drd1+_2	0.269005	0.00336344	UpReg			DistalIntergenic				Promoter
Kif1a	MSN_Drd1+_2	0.245438	0.00713648	UpReg			DistalIntergenic				Promoter
Kif1b	MSN_Drd1+_2	0.268463	7.90599e-05	UpReg					Exon		Promoter
Leng8	MSN_Drd1+_2	-0.204985	0.0457966	DownReg
Lgmn	MSN_Drd1+_2	0.293025	2.41774e-11	UpReg
Lmo4	MSN_Drd1+_2	0.219233	0.0172126	UpReg			DistalIntergenic				Promoter
Lrrc10b	MSN_Drd1+_2	-0.229889	5.1525e-07	DownReg						Intron
Lrrc4	MSN_Drd1+_2	0.26727	0.00908798	UpReg						Intron	Promoter
Lrtm1	MSN_Drd1+_2	0.278849	0.000845132	UpReg
Map1a	MSN_Drd1+_2	-0.315517	4.07251e-12	DownReg							Promoter
Map1lc3b	MSN_Drd1+_2	0.255546	2.1092e-08	UpReg						Intron	Promoter
Map3k3	MSN_Drd1+_2	-0.209943	0.0122846	DownReg
Marcks	MSN_Drd1+_2	-0.205076	6.43068e-08	DownReg			DistalIntergenic			Intron	Promoter
Mbp	MSN_Drd1+_2	0.315975	1.03918e-15	UpReg	3_UTR					Intron	Promoter
Mdh2	MSN_Drd1+_2	-0.239398	3.40324e-10	DownReg
Mettl23	MSN_Drd1+_2	-0.237877	0.000863992	DownReg
Mt1	MSN_Drd1+_2	0.390467	1.70949e-09	UpReg			DistalIntergenic		Exon
Nat8l	MSN_Drd1+_2	0.228908	1.6123e-07	UpReg							Promoter
Ndufa6	MSN_Drd1+_2	-0.479947	5.97542e-25	DownReg
Ndufa9	MSN_Drd1+_2	-0.269655	8.0398e-15	DownReg			DistalIntergenic			Intron
Ndufs2	MSN_Drd1+_2	-0.372116	2.8749e-23	DownReg
Nedd4	MSN_Drd1+_2	0.226406	0.00417772	UpReg			DistalIntergenic			Intron	Promoter
Nme7	MSN_Drd1+_2	0.211754	0.00728355	UpReg	3_UTR				Exon
Nop10	MSN_Drd1+_2	-0.24006	7.15497e-10	DownReg
Npas2	MSN_Drd1+_2	-0.330425	2.58112e-05	DownReg						Intron	Promoter
Npc2	MSN_Drd1+_2	0.216562	2.41774e-11	UpReg
Npdc1	MSN_Drd1+_2	0.214361	0.0479042	UpReg
Npm1	MSN_Drd1+_2	0.219228	0.000145905	UpReg							Promoter
Oaz1	MSN_Drd1+_2	-0.275107	5.13028e-19	DownReg
Osbpl10	MSN_Drd1+_2	-0.201253	0.0198942	DownReg						Intron	Promoter
Osbpl3	MSN_Drd1+_2	-0.229737	0.00836337	DownReg			DistalIntergenic			Intron	Promoter
Oxr1	MSN_Drd1+_2	-0.207008	0.0262231	DownReg			DistalIntergenic			Intron
Paxbp1	MSN_Drd1+_2	-0.241656	0.00022401	DownReg							Promoter
Pcp4	MSN_Drd1+_2	0.318136	9.7202e-05	UpReg			DistalIntergenic
Pcsk1n	MSN_Drd1+_2	0.327871	3.64741e-06	UpReg
Per3	MSN_Drd1+_2	-0.207488	0.02566	DownReg							Promoter
Pgm2l1	MSN_Drd1+_2	0.200942	0.0492041	UpReg						Intron
Pisd	MSN_Drd1+_2	-0.341755	1.77155e-06	DownReg							Promoter
Pnrc1	MSN_Drd1+_2	0.259635	6.29126e-06	UpReg							Promoter
Podxl2	MSN_Drd1+_2	0.20116	0.0178837	UpReg
Polr2e	MSN_Drd1+_2	-0.200116	1.84262e-08	DownReg							Promoter
Ppp1r1b	MSN_Drd1+_2	-0.24943	0.00375163	DownReg							Promoter
Ppp1r7	MSN_Drd1+_2	-0.327409	2.44975e-11	DownReg
Prelid3a	MSN_Drd1+_2	-0.2336	0.00351279	DownReg							Promoter
Prkacb	MSN_Drd1+_2	0.245842	0.00802383	UpReg			DistalIntergenic				Promoter
Psma5	MSN_Drd1+_2	-0.261009	3.10617e-09	DownReg							Promoter
Psma7	MSN_Drd1+_2	-0.211639	1.74746e-07	DownReg
Psmb3	MSN_Drd1+_2	-0.297753	2.40127e-20	DownReg							Promoter
Psmd9	MSN_Drd1+_2	-0.216359	0.0011471	DownReg			DistalIntergenic			Intron
Rab14	MSN_Drd1+_2	0.363956	4.60808e-09	UpReg							Promoter
Rab3a	MSN_Drd1+_2	0.226388	2.32925e-08	UpReg							Promoter
Rangap1	MSN_Drd1+_2	-0.345844	4.22021e-12	DownReg							Promoter
Rbm20	MSN_Drd1+_2	-0.210926	0.02575	DownReg						Intron
Reep5	MSN_Drd1+_2	0.357264	3.92464e-12	UpReg						Intron
Rnf227	MSN_Drd1+_2	0.2053	0.0362978	UpReg
Rpl10a	MSN_Drd1+_2	-0.367164	1.37843e-20	DownReg							Promoter
Rpl5	MSN_Drd1+_2	-0.23776	1.88158e-07	DownReg						Intron	Promoter
Rps12	MSN_Drd1+_2	-0.374886	5.90481e-20	DownReg							Promoter
Scd2	MSN_Drd1+_2	0.238123	3.85238e-08	UpReg							Promoter
Sec62	MSN_Drd1+_2	0.316836	0.000351505	UpReg
Selenom	MSN_Drd1+_2	0.21274	0.0148863	UpReg							Promoter
Sema3e	MSN_Drd1+_2	-0.322542	0.000665108	DownReg			DistalIntergenic			Intron
Sirpa	MSN_Drd1+_2	-0.248739	3.33911e-06	DownReg			DistalIntergenic		Exon	Intron	Promoter
Sirt7	MSN_Drd1+_2	-0.201788	0.0362872	DownReg
Slc25a27	MSN_Drd1+_2	-0.204622	0.00156628	DownReg							Promoter
Slc25a5	MSN_Drd1+_2	0.309348	9.77409e-11	UpReg			DistalIntergenic
Snhg11	MSN_Drd1+_2	-0.240218	1.93806e-10	DownReg
Snrpe	MSN_Drd1+_2	-0.206683	3.35421e-11	DownReg
Spcs2	MSN_Drd1+_2	0.313953	3.72306e-08	UpReg
Srsf2	MSN_Drd1+_2	-0.231068	0.0145188	DownReg
Ssr3	MSN_Drd1+_2	0.238388	2.49445e-06	UpReg
St8sia3	MSN_Drd1+_2	-0.210074	0.00608957	DownReg			DistalIntergenic				Promoter
Stmn1	MSN_Drd1+_2	0.281419	3.32734e-08	UpReg
Stmn2	MSN_Drd1+_2	0.248286	2.01125e-07	UpReg						Intron
Stx16	MSN_Drd1+_2	-0.233525	0.00684095	DownReg			DistalIntergenic
Sub1	MSN_Drd1+_2	-0.215643	1.37781e-11	DownReg			DistalIntergenic
Syt11	MSN_Drd1+_2	0.448742	6.58654e-09	UpReg							Promoter
Tac1	MSN_Drd1+_2	0.40276	3.09182e-10	UpReg			DistalIntergenic
Taf1d	MSN_Drd1+_2	-0.262849	0.00016481	DownReg
Tecr	MSN_Drd1+_2	0.220116	0.0060407	UpReg						Intron	Promoter
Tgoln1	MSN_Drd1+_2	0.249518	1.08618e-08	UpReg							Promoter
Timm13	MSN_Drd1+_2	-0.240917	1.52259e-05	DownReg
Tma7	MSN_Drd1+_2	-0.21394	1.17016e-06	DownReg
Tmem151a	MSN_Drd1+_2	0.283109	5.83639e-07	UpReg
Tmem178	MSN_Drd1+_2	0.204137	3.20471e-10	UpReg					Exon	Intron
Tmem243	MSN_Drd1+_2	0.251999	0.00452732	UpReg			DistalIntergenic				Promoter
Tmx2	MSN_Drd1+_2	0.241024	4.41038e-09	UpReg
Top1	MSN_Drd1+_2	0.228951	0.0100152	UpReg			DistalIntergenic			Intron	Promoter
Tpi1	MSN_Drd1+_2	-0.243703	1.01351e-09	DownReg
Ubb	MSN_Drd1+_2	0.533611	1.36444e-12	UpReg							Promoter
Ube4b	MSN_Drd1+_2	-0.204109	0.0297109	DownReg				Downstream		Intron	Promoter
Ubl5	MSN_Drd1+_2	0.369229	4.60808e-09	UpReg
Uchl4	MSN_Drd1+_2	0.231651	0.047057	UpReg					Exon
Unc50	MSN_Drd1+_2	0.202023	3.64835e-05	UpReg							Promoter
Vdac1	MSN_Drd1+_2	-0.275385	3.10617e-09	DownReg			DistalIntergenic			Intron	Promoter
Wwp1	MSN_Drd1+_2	0.264955	0.00976903	UpReg
Ywhah	MSN_Drd1+_2	-0.273331	9.90388e-09	DownReg			DistalIntergenic				Promoter
0610009B22Rik	Oligodendrocytes	-0.294302	1.2401e-08	DownReg
1700019D03Rik	Oligodendrocytes	0.228178	2.29962e-07	UpReg							Promoter
2300009A05Rik	Oligodendrocytes	0.511507	6.59016e-16	UpReg
2610002M06Rik	Oligodendrocytes	-0.289419	2.26995e-07	DownReg
4921524J17Rik	Oligodendrocytes	-0.285745	1.33449e-05	DownReg						Intron
9330159F19Rik	Oligodendrocytes	-0.333172	0.00594578	DownReg						Intron
9430038I01Rik	Oligodendrocytes	-0.215074	0.0282509	DownReg						Intron
Aak1	Oligodendrocytes	-0.598903	1.23441e-11	DownReg						Intron	Promoter
Aasdhppt	Oligodendrocytes	-0.304451	4.67922e-08	DownReg			DistalIntergenic				Promoter
Abat	Oligodendrocytes	-0.211096	0.00021931	DownReg						Intron
Abhd11	Oligodendrocytes	-0.209226	1.91525e-07	DownReg							Promoter
Abhd3	Oligodendrocytes	0.210215	0.0292045	UpReg
Aco2	Oligodendrocytes	-0.558895	1.09911e-11	DownReg						Intron	Promoter
Acsl3	Oligodendrocytes	0.562246	5.14372e-08	UpReg
Actb	Oligodendrocytes	1.12872	1.1973e-32	UpReg
Actr1b	Oligodendrocytes	-0.302815	5.53355e-05	DownReg
Acvr1	Oligodendrocytes	0.265152	0.0499193	UpReg						Intron
Acyp1	Oligodendrocytes	0.2712	3.69831e-06	UpReg
Adarb2	Oligodendrocytes	0.34109	1.1368e-05	UpReg			DistalIntergenic			Intron
Adh5	Oligodendrocytes	0.226639	0.0162708	UpReg
Adipor2	Oligodendrocytes	-0.888947	9.95035e-32	DownReg							Promoter
Aff2	Oligodendrocytes	0.343731	0.0168468	UpReg			DistalIntergenic			Intron
Aff3	Oligodendrocytes	-0.33111	1.28084e-08	DownReg			DistalIntergenic		Exon	Intron	Promoter
Agfg2	Oligodendrocytes	-0.262937	7.8263e-05	DownReg						Intron	Promoter
Ago2	Oligodendrocytes	-0.433621	5.77858e-09	DownReg						Intron	Promoter
Agpat4	Oligodendrocytes	0.297641	0.00852498	UpReg			DistalIntergenic			Intron	Promoter
Agpat5	Oligodendrocytes	0.304242	4.48614e-06	UpReg							Promoter
Ahdc1	Oligodendrocytes	-0.296558	1.56954e-05	DownReg						Intron	Promoter
Aimp1	Oligodendrocytes	-0.576433	1.35987e-12	DownReg						Intron	Promoter
Ak2	Oligodendrocytes	0.229579	5.62554e-05	UpReg
Ak6	Oligodendrocytes	0.296636	4.10384e-06	UpReg
Akap11	Oligodendrocytes	-0.633874	2.00041e-12	DownReg			DistalIntergenic			Intron
Akr7a5	Oligodendrocytes	0.284147	0.0113937	UpReg
Alcam	Oligodendrocytes	0.289564	1.57209e-07	UpReg			DistalIntergenic			Intron
Alg3	Oligodendrocytes	0.214747	3.14603e-06	UpReg
Alyref	Oligodendrocytes	0.203364	0.000137846	UpReg							Promoter
Ampd2	Oligodendrocytes	0.260697	1.69412e-08	UpReg			DistalIntergenic				Promoter
Anapc7	Oligodendrocytes	0.224122	0.00427244	UpReg							Promoter
Ankrd13a	Oligodendrocytes	-0.456476	0.000151287	DownReg							Promoter
Anp32a	Oligodendrocytes	-0.413104	1.18018e-07	DownReg						Intron	Promoter
Anp32e	Oligodendrocytes	0.313763	0.00192994	UpReg			DistalIntergenic				Promoter
Ap1ar	Oligodendrocytes	-0.251518	0.00609734	DownReg						Intron	Promoter
Ap1s2	Oligodendrocytes	-0.310313	8.92652e-05	DownReg
Ap3m2	Oligodendrocytes	-0.24246	0.00741219	DownReg
Apbb3	Oligodendrocytes	-0.207519	1.51365e-06	DownReg							Promoter
Aplp1	Oligodendrocytes	0.546884	8.5851e-20	UpReg							Promoter
Aplp2	Oligodendrocytes	0.336093	8.13964e-06	UpReg			DistalIntergenic			Intron	Promoter
Apod	Oligodendrocytes	0.317162	1.1368e-05	UpReg							Promoter
Apoe	Oligodendrocytes	0.534898	1.37474e-14	UpReg
Arf4	Oligodendrocytes	-0.202935	0.00708086	DownReg							Promoter
Arglu1	Oligodendrocytes	-0.398029	9.16809e-10	DownReg			DistalIntergenic			Intron	Promoter
Arhgap33	Oligodendrocytes	-0.381928	1.23586e-05	DownReg							Promoter
Arhgef19	Oligodendrocytes	0.27443	0.0340933	UpReg
Arid4a	Oligodendrocytes	-0.282818	0.0214438	DownReg
Arid5b	Oligodendrocytes	-0.359418	0.000871985	DownReg			DistalIntergenic			Intron	Promoter
Arl3	Oligodendrocytes	-0.827644	1.39621e-22	DownReg						Intron	Promoter
Arl6ip1	Oligodendrocytes	0.552637	2.23256e-15	UpReg							Promoter
Armc1	Oligodendrocytes	-0.299702	0.00764759	DownReg			DistalIntergenic
Armcx5	Oligodendrocytes	-0.289687	1.56031e-09	DownReg							Promoter
Arpc1a	Oligodendrocytes	-0.597271	8.15497e-11	DownReg							Promoter
Arrdc2	Oligodendrocytes	-0.347605	0.00534832	DownReg							Promoter
Arrdc3	Oligodendrocytes	-0.406275	4.19674e-05	DownReg			DistalIntergenic				Promoter
Arvcf	Oligodendrocytes	-0.257581	0.00944725	DownReg
Asrgl1	Oligodendrocytes	0.298573	0.0406259	UpReg
Atad1	Oligodendrocytes	0.511741	2.0168e-08	UpReg	3_UTR						Promoter
Atat1	Oligodendrocytes	-0.285837	0.0221805	DownReg
Atf4	Oligodendrocytes	0.394042	8.24989e-10	UpReg							Promoter
Atf6b	Oligodendrocytes	0.275896	1.92822e-06	UpReg							Promoter
Atg101	Oligodendrocytes	-0.248429	1.52638e-06	DownReg
Atl1	Oligodendrocytes	-0.791493	1.25357e-23	DownReg							Promoter
Atl2	Oligodendrocytes	-0.240805	7.07064e-05	DownReg			DistalIntergenic				Promoter
Atn1	Oligodendrocytes	0.294677	6.04642e-08	UpReg
Atox1	Oligodendrocytes	0.261716	4.46718e-06	UpReg						Intron
Atp11a	Oligodendrocytes	-0.385913	0.000468885	DownReg						Intron	Promoter
Atp5a1	Oligodendrocytes	-0.238399	1.43785e-05	DownReg
Atp8a2	Oligodendrocytes	0.220976	0.000141728	UpReg					Exon	Intron
Atraid	Oligodendrocytes	0.879504	5.64534e-29	UpReg
Atxn1	Oligodendrocytes	-0.466828	5.05718e-10	DownReg			DistalIntergenic			Intron	Promoter
Atxn7l3b	Oligodendrocytes	0.415248	0.000117214	UpReg			DistalIntergenic			Intron
Aup1	Oligodendrocytes	0.240189	0.00331059	UpReg
Azin1	Oligodendrocytes	-0.35761	2.34306e-05	DownReg
B230219D22Rik	Oligodendrocytes	0.231304	0.0326677	UpReg							Promoter
B2m	Oligodendrocytes	0.62806	1.45207e-10	UpReg							Promoter
B3gat1	Oligodendrocytes	0.438536	5.60107e-08	UpReg			DistalIntergenic			Intron
B3gat2	Oligodendrocytes	0.220083	0.015426	UpReg
B9d1	Oligodendrocytes	-0.208651	0.00231064	DownReg						Intron
Banp	Oligodendrocytes	0.22627	3.22368e-05	UpReg						Intron	Promoter
Bap1	Oligodendrocytes	-0.240913	2.25041e-05	DownReg
Bbs7	Oligodendrocytes	-0.274278	0.00115511	DownReg							Promoter
BC031181	Oligodendrocytes	0.575231	1.76955e-10	UpReg
Bcat1	Oligodendrocytes	-0.222376	0.023658	DownReg			DistalIntergenic			Intron	Promoter
Bccip	Oligodendrocytes	-0.200959	0.00485959	DownReg
Bcl2l1	Oligodendrocytes	-0.493222	5.72462e-10	DownReg						Intron	Promoter
Bicral	Oligodendrocytes	-0.261968	0.0325365	DownReg							Promoter
Bnip3	Oligodendrocytes	0.294405	0.000755079	UpReg
Btbd2	Oligodendrocytes	-0.344802	3.10656e-08	DownReg
Btf3	Oligodendrocytes	0.599388	1.69407e-11	UpReg						Intron
Bzw1	Oligodendrocytes	0.405836	0.000165318	UpReg	3_UTR
Cacna2d1	Oligodendrocytes	0.677061	2.05578e-14	UpReg					Exon	Intron
Cadm2	Oligodendrocytes	0.285863	8.12654e-06	UpReg			DistalIntergenic			Intron	Promoter
Cadm4	Oligodendrocytes	0.308007	0.00192994	UpReg			DistalIntergenic			Intron	Promoter
Cadps	Oligodendrocytes	0.326773	0.0156578	UpReg	3_UTR		DistalIntergenic			Intron
Camsap1	Oligodendrocytes	-0.539499	1.0547e-12	DownReg						Intron	Promoter
Canx	Oligodendrocytes	0.453714	3.00536e-08	UpReg
Car2	Oligodendrocytes	0.467048	1.32598e-11	UpReg
Casd1	Oligodendrocytes	-0.605056	4.23334e-14	DownReg						Intron	Promoter
Cbx4	Oligodendrocytes	0.248463	0.0285443	UpReg
Cbx5	Oligodendrocytes	-0.402945	2.76812e-05	DownReg	3_UTR
Cby1	Oligodendrocytes	-0.302765	1.04665e-10	DownReg							Promoter
Ccdc24	Oligodendrocytes	0.29964	0.00197377	UpReg
Cct3	Oligodendrocytes	-0.595527	2.88375e-16	DownReg							Promoter
Cct5	Oligodendrocytes	-0.380654	4.39723e-05	DownReg					Exon	Intron
Cd81	Oligodendrocytes	0.585726	3.37406e-16	UpReg
Cdc37l1	Oligodendrocytes	-0.241141	0.000141783	DownReg							Promoter
Cdc42bpa	Oligodendrocytes	-0.254086	3.14099e-05	DownReg			DistalIntergenic			Intron
Cdh2	Oligodendrocytes	-0.348012	0.000223753	DownReg			DistalIntergenic	Downstream		Intron	Promoter
Cdh20	Oligodendrocytes	0.257783	0.00300341	UpReg			DistalIntergenic			Intron
Cdipt	Oligodendrocytes	0.269627	0.00194058	UpReg				Downstream
Cdk17	Oligodendrocytes	-0.821354	1.73176e-21	DownReg			DistalIntergenic
Cdk8	Oligodendrocytes	0.377278	5.0339e-05	UpReg			DistalIntergenic			Intron	Promoter
Cdkl3	Oligodendrocytes	-0.305444	0.00125887	DownReg						Intron	Promoter
Cdon	Oligodendrocytes	0.312666	5.06628e-07	UpReg	3_UTR					Intron	Promoter
Cep126	Oligodendrocytes	-0.365336	2.62151e-09	DownReg
Cetn3	Oligodendrocytes	0.200465	0.0450504	UpReg			DistalIntergenic			Intron
Cfap20	Oligodendrocytes	-0.753352	1.405e-26	DownReg	3_UTR						Promoter
Cfl1	Oligodendrocytes	0.577897	5.49779e-15	UpReg							Promoter
Cggbp1	Oligodendrocytes	0.277678	0.0278114	UpReg			DistalIntergenic
Chd4	Oligodendrocytes	-0.338163	0.00141738	DownReg
Cipc	Oligodendrocytes	-0.286068	0.000197455	DownReg			DistalIntergenic				Promoter
Ckb	Oligodendrocytes	0.880206	1.50342e-19	UpReg							Promoter
Clcn3	Oligodendrocytes	0.220915	0.016311	UpReg							Promoter
Cldnd1	Oligodendrocytes	0.398052	0.000808058	UpReg
Clec16a	Oligodendrocytes	-0.31015	0.0146182	DownReg						Intron	Promoter
Clip3	Oligodendrocytes	0.277087	0.0347521	UpReg
Clk1	Oligodendrocytes	-0.366635	0.000318023	DownReg
Clmn	Oligodendrocytes	-0.240132	0.00344964	DownReg						Intron	Promoter
Cltc	Oligodendrocytes	-0.46656	1.10057e-06	DownReg						Intron	Promoter
Cmss1	Oligodendrocytes	0.471921	3.39959e-13	UpReg						Intron
Cnp	Oligodendrocytes	0.698725	6.43474e-21	UpReg
Copg1	Oligodendrocytes	-0.368791	9.76797e-07	DownReg			DistalIntergenic				Promoter
Cops4	Oligodendrocytes	-0.26007	0.000767025	DownReg
Coq10b	Oligodendrocytes	-0.241509	0.0173334	DownReg							Promoter
Coq2	Oligodendrocytes	-0.43181	3.48782e-08	DownReg							Promoter
Cox19	Oligodendrocytes	-0.293039	1.21256e-06	DownReg							Promoter
Cox20	Oligodendrocytes	-0.267429	1.81482e-07	DownReg					Exon		Promoter
Cox6c	Oligodendrocytes	0.328675	5.48471e-06	UpReg			DistalIntergenic			Intron
Cpsf1	Oligodendrocytes	0.258174	3.23562e-08	UpReg							Promoter
Cpt1c	Oligodendrocytes	0.286706	2.16205e-05	UpReg
Crtac1	Oligodendrocytes	0.336327	0.00914043	UpReg			DistalIntergenic			Intron
Cryab	Oligodendrocytes	0.868776	2.30633e-25	UpReg							Promoter
Cryzl1	Oligodendrocytes	0.274043	9.26056e-08	UpReg							Promoter
Csnk1g2	Oligodendrocytes	0.361494	7.43936e-09	UpReg							Promoter
Ctsl	Oligodendrocytes	0.459717	8.66042e-09	UpReg
Ctsz	Oligodendrocytes	0.304949	1.45366e-08	UpReg
Cttn	Oligodendrocytes	-0.314861	0.00545479	DownReg
Cuta	Oligodendrocytes	-0.250531	0.00147419	DownReg							Promoter
Cutc	Oligodendrocytes	-0.225347	0.000233285	DownReg							Promoter
Cyld	Oligodendrocytes	-0.236828	9.60194e-06	DownReg					Exon	Intron	Promoter
Cyren	Oligodendrocytes	0.393898	4.15673e-07	UpReg
D8Ertd738e	Oligodendrocytes	0.324061	0.000122076	UpReg
Daam2	Oligodendrocytes	-0.391014	1.56457e-08	DownReg
Dap3	Oligodendrocytes	-0.407256	2.0612e-05	DownReg							Promoter
Dbi	Oligodendrocytes	0.424221	0.000315976	UpReg
Dbndd2	Oligodendrocytes	-0.293036	0.0365514	DownReg							Promoter
Dcaf11	Oligodendrocytes	0.289856	0.000851949	UpReg							Promoter
Dclk2	Oligodendrocytes	0.440871	1.70327e-11	UpReg						Intron
Ddb1	Oligodendrocytes	-0.32243	0.00102294	DownReg						Intron	Promoter
Ddrgk1	Oligodendrocytes	0.788563	4.21527e-20	UpReg							Promoter
Ddx17	Oligodendrocytes	-0.212637	0.0461267	DownReg	3_UTR						Promoter
Ddx24	Oligodendrocytes	-0.381473	6.04292e-05	DownReg							Promoter
Degs1	Oligodendrocytes	0.3759	0.000690926	UpReg							Promoter
Dhx9	Oligodendrocytes	0.267623	0.0482	UpReg
Diaph2	Oligodendrocytes	0.44018	0.000118146	UpReg			DistalIntergenic			Intron
Dmd	Oligodendrocytes	1.49385	2.77558e-60	UpReg			DistalIntergenic			Intron	Promoter
Dmxl2	Oligodendrocytes	-0.558575	2.15849e-10	DownReg			DistalIntergenic			Intron	Promoter
Dnaja1	Oligodendrocytes	-0.945012	2.25639e-30	DownReg							Promoter
Dnaja2	Oligodendrocytes	-0.945543	3.08914e-28	DownReg			DistalIntergenic				Promoter
Dnajb11	Oligodendrocytes	0.770872	1.06714e-24	UpReg
Dnajb4	Oligodendrocytes	-0.457479	2.63116e-06	DownReg						Intron	Promoter
Dnajb9	Oligodendrocytes	0.266108	4.69123e-09	UpReg			DistalIntergenic		Exon	Intron
Dnajc14	Oligodendrocytes	0.201937	0.00072438	UpReg							Promoter
Dnajc15	Oligodendrocytes	0.28662	0.0344312	UpReg							Promoter
Dnajc30	Oligodendrocytes	-0.203268	0.00163629	DownReg
Dnm1l	Oligodendrocytes	-0.353267	0.000471997	DownReg
Dock9	Oligodendrocytes	-0.341038	7.51574e-05	DownReg			DistalIntergenic		Exon	Intron	Promoter
Dr1	Oligodendrocytes	0.248585	0.00100438	UpReg
Drap1	Oligodendrocytes	0.850835	4.45535e-31	UpReg
Dstn	Oligodendrocytes	0.313106	0.0191247	UpReg							Promoter
Dtd1	Oligodendrocytes	-0.519801	5.58872e-09	DownReg						Intron	Promoter
Dtnb	Oligodendrocytes	-0.453402	5.34153e-06	DownReg			DistalIntergenic			Intron	Promoter
Dvl2	Oligodendrocytes	0.243791	2.04348e-06	UpReg							Promoter
Dynlrb1	Oligodendrocytes	0.469321	6.53103e-11	UpReg						Intron	Promoter
Dynlt3	Oligodendrocytes	0.295697	0.00413154	UpReg
Dzip3	Oligodendrocytes	-0.726098	6.73285e-16	DownReg							Promoter
Ebag9	Oligodendrocytes	0.412804	2.29688e-12	UpReg			DistalIntergenic	Downstream
Edc4	Oligodendrocytes	0.330958	5.007e-05	UpReg						Intron
Eef1d	Oligodendrocytes	-0.344476	3.80488e-07	DownReg
Ehmt2	Oligodendrocytes	-0.282916	0.000521999	DownReg
Eif1	Oligodendrocytes	0.938152	8.02075e-25	UpReg			DistalIntergenic				Promoter
Eif2b4	Oligodendrocytes	-0.227573	0.0459397	DownReg							Promoter
Eif4g2	Oligodendrocytes	0.358366	0.000557466	UpReg
Elk1	Oligodendrocytes	-0.208509	0.011394	DownReg						Intron	Promoter
Emc1	Oligodendrocytes	0.285721	3.79416e-07	UpReg
Emc10	Oligodendrocytes	0.865578	3.10482e-23	UpReg
Emc3	Oligodendrocytes	0.271628	0.0449259	UpReg				Downstream			Promoter
Emd	Oligodendrocytes	-0.295018	3.13626e-09	DownReg
Eml4	Oligodendrocytes	0.359419	2.43999e-08	UpReg			DistalIntergenic		Exon	Intron
Enah	Oligodendrocytes	-0.290047	0.0213292	DownReg				Downstream		Intron	Promoter
Endov	Oligodendrocytes	0.294198	9.16412e-05	UpReg			DistalIntergenic
Epb41l1	Oligodendrocytes	-0.207744	0.0425965	DownReg			DistalIntergenic			Intron	Promoter
Epb41l4b	Oligodendrocytes	-0.296011	0.0137586	DownReg						Intron	Promoter
Epn1	Oligodendrocytes	0.276439	0.00481733	UpReg
Erc1	Oligodendrocytes	-0.350759	0.00163629	DownReg			DistalIntergenic			Intron	Promoter
Ergic3	Oligodendrocytes	0.395185	6.82141e-10	UpReg
Ermn	Oligodendrocytes	0.22762	0.0333261	UpReg			DistalIntergenic			Intron
Ethe1	Oligodendrocytes	0.219672	0.00140448	UpReg
Exd2	Oligodendrocytes	-0.289041	0.0362899	DownReg						Intron	Promoter
Exosc4	Oligodendrocytes	0.20916	2.01967e-05	UpReg
Fabp5	Oligodendrocytes	0.76399	7.48744e-20	UpReg			DistalIntergenic				Promoter
Fam104a	Oligodendrocytes	-0.287509	0.00903327	DownReg
Fam171b	Oligodendrocytes	0.289158	0.0044598	UpReg							Promoter
Fam98b	Oligodendrocytes	0.222763	4.80667e-05	UpReg			DistalIntergenic
Far2	Oligodendrocytes	-0.237029	0.00346196	DownReg						Intron
Fastk	Oligodendrocytes	0.44776	3.84736e-11	UpReg							Promoter
Fau	Oligodendrocytes	0.438809	9.18373e-08	UpReg						Intron	Promoter
Fbh1	Oligodendrocytes	-0.296056	9.5577e-08	DownReg				Downstream		Intron
Fbxl14	Oligodendrocytes	0.206351	5.93407e-06	UpReg
Fbxo10	Oligodendrocytes	-0.370594	9.16412e-05	DownReg						Intron
Fbxo25	Oligodendrocytes	-0.214303	0.0326013	DownReg				Downstream			Promoter
Fbxo31	Oligodendrocytes	-0.357234	4.48167e-06	DownReg							Promoter
Fbxo45	Oligodendrocytes	0.335279	6.30332e-10	UpReg						Intron
Fbxo7	Oligodendrocytes	-0.31444	0.0198813	DownReg	3_UTR
Fbxo9	Oligodendrocytes	-0.248337	0.00085601	DownReg							Promoter
Fbxw15	Oligodendrocytes	0.360386	0.0111404	UpReg
Fbxw5	Oligodendrocytes	0.248032	0.00176097	UpReg
Fbxw7	Oligodendrocytes	-0.517662	5.81853e-10	DownReg						Intron	Promoter
Fez1	Oligodendrocytes	0.345056	0.00231064	UpReg			DistalIntergenic		Exon	Intron	Promoter
Filip1l	Oligodendrocytes	0.22756	0.00264916	UpReg						Intron	Promoter
Fis1	Oligodendrocytes	0.696706	4.24832e-17	UpReg
Fkbp1a	Oligodendrocytes	-0.459519	1.92822e-06	DownReg			DistalIntergenic			Intron
Fkbp5	Oligodendrocytes	-0.430168	0.000608231	DownReg					Exon		Promoter
Flywch1	Oligodendrocytes	-0.594486	5.82892e-15	DownReg							Promoter
Fmn1	Oligodendrocytes	-0.377942	0.0117994	DownReg	3_UTR		DistalIntergenic			Intron
Fndc3b	Oligodendrocytes	-0.291036	0.00292224	DownReg			DistalIntergenic			Intron
Focad	Oligodendrocytes	-0.594717	7.58951e-11	DownReg			DistalIntergenic			Intron	Promoter
Foxp1	Oligodendrocytes	-1.08109	3.16593e-33	DownReg			DistalIntergenic	Downstream		Intron	Promoter
Fth1	Oligodendrocytes	1.07883	2.87342e-63	UpReg							Promoter
Ftl1	Oligodendrocytes	1.26507	4.95171e-40	UpReg							Promoter
Fzr1	Oligodendrocytes	0.28124	1.22841e-09	UpReg							Promoter
G3bp1	Oligodendrocytes	-0.270565	0.0431309	DownReg
Gabarap	Oligodendrocytes	0.281451	0.0171674	UpReg							Promoter
Gabbr1	Oligodendrocytes	-0.394764	6.81715e-06	DownReg							Promoter
Gde1	Oligodendrocytes	0.828153	5.42286e-22	UpReg
Ggt7	Oligodendrocytes	0.311791	4.19674e-05	UpReg							Promoter
Gjb1	Oligodendrocytes	0.443148	0.00010938	UpReg			DistalIntergenic
Glrx2	Oligodendrocytes	-0.357129	2.0612e-05	DownReg						Intron	Promoter
Gm16286	Oligodendrocytes	-0.656454	6.08818e-13	DownReg
Gm38393	Oligodendrocytes	0.207456	0.00177382	UpReg
Gm47283	Oligodendrocytes	-0.382849	0.000823228	DownReg
Gmfb	Oligodendrocytes	-0.413011	1.25016e-10	DownReg
Gna11	Oligodendrocytes	-0.513141	1.45899e-12	DownReg
Gnao1	Oligodendrocytes	-0.252259	0.000781017	DownReg						Intron	Promoter
Gnb1	Oligodendrocytes	-0.230284	0.00260949	DownReg							Promoter
Gng7	Oligodendrocytes	-0.594483	1.45722e-11	DownReg						Intron	Promoter
Golgb1	Oligodendrocytes	-0.255074	0.00375258	DownReg
Gpatch11	Oligodendrocytes	-0.237384	0.0128083	DownReg
Gpr137	Oligodendrocytes	0.266137	4.69123e-09	UpReg
Gpr37	Oligodendrocytes	0.405668	3.41453e-05	UpReg			DistalIntergenic				Promoter
Gpr61	Oligodendrocytes	0.275266	1.71811e-08	UpReg
Gprasp1	Oligodendrocytes	-0.317047	0.00325273	DownReg						Intron
Gps1	Oligodendrocytes	-0.228118	5.51549e-07	DownReg							Promoter
Gripap1	Oligodendrocytes	0.352254	0.00140448	UpReg							Promoter
Grk2	Oligodendrocytes	0.229932	0.000152983	UpReg
Gsk3b	Oligodendrocytes	-0.290516	7.92423e-05	DownReg						Intron	Promoter
Gsn	Oligodendrocytes	0.39235	0.000205955	UpReg			DistalIntergenic
Gstm5	Oligodendrocytes	0.317752	1.05927e-07	UpReg
Gstp1	Oligodendrocytes	0.258289	0.00535772	UpReg
Gtf2h5	Oligodendrocytes	0.327878	0.0144209	UpReg							Promoter
Gtf2ird1	Oligodendrocytes	-0.364034	1.23292e-05	DownReg			DistalIntergenic
Gtf3c5	Oligodendrocytes	-0.252242	0.0261687	DownReg
H2-D1	Oligodendrocytes	0.896433	3.20848e-12	UpReg
H2-K1	Oligodendrocytes	0.353031	0.0109134	UpReg
H3f3a	Oligodendrocytes	0.362657	8.53465e-05	UpReg
H3f3b	Oligodendrocytes	0.392453	0.00187757	UpReg							Promoter
Hacd3	Oligodendrocytes	-0.624305	1.17619e-14	DownReg							Promoter
Hagh	Oligodendrocytes	-0.277039	0.00260949	DownReg
Haghl	Oligodendrocytes	-0.33298	0.00104386	DownReg
Hapln2	Oligodendrocytes	-0.434226	0.000278562	DownReg
Hdac2	Oligodendrocytes	-0.448689	4.59436e-13	DownReg			DistalIntergenic			Intron	Promoter
Hdac3	Oligodendrocytes	0.337909	6.85763e-05	UpReg
Hdgf	Oligodendrocytes	0.373533	4.99656e-07	UpReg							Promoter
Hecw2	Oligodendrocytes	-0.310265	2.21943e-09	DownReg						Intron
Helz	Oligodendrocytes	-0.308273	8.33639e-08	DownReg						Intron	Promoter
Hepacam	Oligodendrocytes	-0.231964	0.0339197	DownReg							Promoter
Hif3a	Oligodendrocytes	-0.315428	0.000371516	DownReg						Intron
Hirip3	Oligodendrocytes	-0.324822	7.7109e-07	DownReg
Hmgb1	Oligodendrocytes	0.404013	0.000216938	UpReg						Intron
Hmgcs1	Oligodendrocytes	0.327015	9.03686e-05	UpReg						Intron
Hnrnpa1	Oligodendrocytes	-0.812933	1.65421e-25	DownReg							Promoter
Hnrnpd	Oligodendrocytes	-0.23099	6.02468e-06	DownReg							Promoter
Hnrnpk	Oligodendrocytes	-0.589884	7.48939e-11	DownReg							Promoter
Hp1bp3	Oligodendrocytes	-0.550659	1.35494e-09	DownReg							Promoter
Hsd17b10	Oligodendrocytes	0.276035	5.72052e-07	UpReg							Promoter
Hsp90aa1	Oligodendrocytes	1.22627	4.6385e-45	UpReg							Promoter
Hsp90ab1	Oligodendrocytes	0.880541	6.05069e-20	UpReg							Promoter
Hsp90b1	Oligodendrocytes	0.658303	9.96592e-18	UpReg							Promoter
Hspa4	Oligodendrocytes	-0.883662	6.75762e-23	DownReg			DistalIntergenic				Promoter
Hspa4l	Oligodendrocytes	-0.415693	4.42575e-05	DownReg							Promoter
Hspa9	Oligodendrocytes	-0.714013	8.88016e-18	DownReg							Promoter
Hsph1	Oligodendrocytes	-0.238645	1.83545e-07	DownReg						Intron	Promoter
Htra1	Oligodendrocytes	-0.363568	0.00117647	DownReg
Icmt	Oligodendrocytes	-0.212472	6.54309e-05	DownReg							Promoter
Idh3b	Oligodendrocytes	-0.588217	3.67579e-12	DownReg
Igf2r	Oligodendrocytes	0.259951	9.14161e-07	UpReg							Promoter
Igip	Oligodendrocytes	-0.235268	0.0340809	DownReg
Igsf8	Oligodendrocytes	0.43462	8.19959e-07	UpReg							Promoter
Ikzf2	Oligodendrocytes	-0.399324	0.000225827	DownReg			DistalIntergenic		Exon
Il1rapl1	Oligodendrocytes	0.208276	0.0129443	UpReg			DistalIntergenic			Intron	Promoter
Impact	Oligodendrocytes	-0.485708	7.31378e-08	DownReg							Promoter
Impdh2	Oligodendrocytes	0.290267	1.87255e-06	UpReg							Promoter
Inpp5j	Oligodendrocytes	-0.319136	0.00714921	DownReg
Ints10	Oligodendrocytes	-0.495151	4.17535e-09	DownReg
Itm2b	Oligodendrocytes	1.36639	4.09962e-86	UpReg			DistalIntergenic				Promoter
Itpk1	Oligodendrocytes	-0.323076	0.00162689	DownReg						Intron	Promoter
Ivns1abp	Oligodendrocytes	-0.429617	2.28427e-08	DownReg			DistalIntergenic
Jak1	Oligodendrocytes	-0.411209	6.46639e-08	DownReg					Exon	Intron
Jund	Oligodendrocytes	0.473321	1.76547e-06	UpReg							Promoter
Kat5	Oligodendrocytes	-0.261516	2.96535e-06	DownReg
Kctd16	Oligodendrocytes	-0.565354	5.1448e-10	DownReg			DistalIntergenic			Intron
Kctd20	Oligodendrocytes	-0.350262	0.000290627	DownReg
Kctd3	Oligodendrocytes	-0.342658	0.00296719	DownReg			DistalIntergenic				Promoter
Kdelr1	Oligodendrocytes	0.340833	1.99524e-10	UpReg
Kif2a	Oligodendrocytes	-0.329926	0.00371896	DownReg
Kit	Oligodendrocytes	-0.321307	0.0499665	DownReg			DistalIntergenic		Exon		Promoter
Klc1	Oligodendrocytes	-0.469086	2.3148e-08	DownReg						Intron
Klf9	Oligodendrocytes	-0.687698	2.15639e-14	DownReg			DistalIntergenic			Intron	Promoter
Klhl13	Oligodendrocytes	-0.442755	7.88399e-11	DownReg
Klhl7	Oligodendrocytes	-0.212031	0.0351589	DownReg			DistalIntergenic				Promoter
Kmt2a	Oligodendrocytes	0.403601	8.88145e-05	UpReg						Intron
Kmt2b	Oligodendrocytes	-0.273114	0.0447952	DownReg							Promoter
L3mbtl3	Oligodendrocytes	0.21573	0.000650854	UpReg			DistalIntergenic			Intron	Promoter
Lamp1	Oligodendrocytes	0.411296	3.95023e-06	UpReg
Lamtor3	Oligodendrocytes	-0.434602	1.19946e-08	DownReg	3_UTR					Intron
Lamtor5	Oligodendrocytes	0.364271	4.97244e-10	UpReg
Lars2	Oligodendrocytes	0.358674	1.00545e-09	UpReg						Intron	Promoter
Las1l	Oligodendrocytes	-0.724559	2.85691e-14	DownReg
Leprotl1	Oligodendrocytes	0.387315	6.44996e-14	UpReg
Lig3	Oligodendrocytes	-0.306174	0.0124177	DownReg							Promoter
Lingo2	Oligodendrocytes	0.625065	0.00419254	UpReg			DistalIntergenic			Intron	Promoter
Llph	Oligodendrocytes	0.30435	0.00114897	UpReg							Promoter
Lmna	Oligodendrocytes	0.3024	2.39322e-09	UpReg			DistalIntergenic				Promoter
Lonp1	Oligodendrocytes	-0.350844	6.18819e-07	DownReg
Lrrc45	Oligodendrocytes	0.245929	0.00317359	UpReg
Lsm1	Oligodendrocytes	-0.432873	9.7345e-10	DownReg
Lsm6	Oligodendrocytes	-0.223312	3.8192e-06	DownReg							Promoter
Lsm7	Oligodendrocytes	-0.275507	3.70454e-05	DownReg
Luzp2	Oligodendrocytes	0.55969	1.90445e-05	UpReg			DistalIntergenic			Intron
Lysmd4	Oligodendrocytes	0.287179	0.0144209	UpReg						Intron
Magoh	Oligodendrocytes	0.304746	5.58568e-08	UpReg						Intron
Mal	Oligodendrocytes	0.519121	1.17634e-17	UpReg
Man2a1	Oligodendrocytes	0.259039	4.27319e-05	UpReg			DistalIntergenic			Intron
Map1lc3b	Oligodendrocytes	0.46115	1.19712e-12	UpReg						Intron	Promoter
Map2k1	Oligodendrocytes	-0.782567	4.11818e-21	DownReg			DistalIntergenic			Intron	Promoter
Map3k10	Oligodendrocytes	-0.265038	0.0015481	DownReg							Promoter
Map3k12	Oligodendrocytes	0.422718	1.07304e-09	UpReg
Map7d2	Oligodendrocytes	-1.03666	1.19359e-25	DownReg						Intron	Promoter
Mapk1	Oligodendrocytes	-0.802929	3.40682e-19	DownReg	3_UTR		DistalIntergenic				Promoter
Mapkbp1	Oligodendrocytes	-0.234925	0.0337162	DownReg							Promoter
Mast3	Oligodendrocytes	-0.429092	8.12951e-14	DownReg							Promoter
Mat2a	Oligodendrocytes	-0.514262	4.97244e-10	DownReg				Downstream			Promoter
Matn4	Oligodendrocytes	-0.322926	0.0307357	DownReg
Matr3	Oligodendrocytes	-0.781053	1.9949e-18	DownReg							Promoter
Mcrs1	Oligodendrocytes	-0.274607	6.18819e-07	DownReg							Promoter
Meaf6	Oligodendrocytes	-0.625823	4.45685e-12	DownReg							Promoter
Mecr	Oligodendrocytes	-0.272632	0.0476956	DownReg
Med19	Oligodendrocytes	-0.337793	1.57338e-07	DownReg
Med24	Oligodendrocytes	-0.23898	0.027716	DownReg							Promoter
Med30	Oligodendrocytes	0.26971	0.00229829	UpReg			DistalIntergenic
Men1	Oligodendrocytes	-0.311588	2.42591e-08	DownReg
Mettl23	Oligodendrocytes	-0.372203	0.00609734	DownReg
Mfn2	Oligodendrocytes	-0.433584	2.28104e-08	DownReg
Mia3	Oligodendrocytes	-0.379756	0.00092201	DownReg							Promoter
Mid1ip1	Oligodendrocytes	0.306018	0.0223109	UpReg			DistalIntergenic
Mid2	Oligodendrocytes	0.202915	0.0197329	UpReg							Promoter
Miga1	Oligodendrocytes	-0.314329	5.2824e-08	DownReg						Intron	Promoter
Mink1	Oligodendrocytes	-0.263487	0.011394	DownReg						Intron	Promoter
Mobp	Oligodendrocytes	-0.204062	0.000133315	DownReg					Exon	Intron
Morf4l2	Oligodendrocytes	-0.266495	0.0273378	DownReg							Promoter
Mphosph8	Oligodendrocytes	-0.686211	7.63181e-13	DownReg							Promoter
Mprip	Oligodendrocytes	-0.283523	0.0225729	DownReg						Intron	Promoter
Mrfap1	Oligodendrocytes	0.225413	2.59525e-05	UpReg							Promoter
Mrm3	Oligodendrocytes	-0.231628	1.30146e-05	DownReg						Intron
Mroh1	Oligodendrocytes	-0.225511	0.0293865	DownReg
Mrpl13	Oligodendrocytes	-0.237889	1.35086e-05	DownReg
Mrpl32	Oligodendrocytes	-0.263532	8.16903e-07	DownReg
Mrpl33	Oligodendrocytes	-0.406782	2.93071e-08	DownReg
Mrpl38	Oligodendrocytes	-0.296375	2.38382e-05	DownReg
Mrpl58	Oligodendrocytes	0.407	3.4505e-12	UpReg							Promoter
Mrps21	Oligodendrocytes	-0.530578	2.99238e-10	DownReg
Mrps24	Oligodendrocytes	-0.530107	8.97316e-14	DownReg							Promoter
Mrtfb	Oligodendrocytes	-0.859258	3.12086e-22	DownReg			DistalIntergenic				Promoter
Msantd4	Oligodendrocytes	-0.356752	1.40692e-08	DownReg
Msl1	Oligodendrocytes	0.363606	1.41731e-05	UpReg			DistalIntergenic				Promoter
Msra	Oligodendrocytes	-0.566337	9.92988e-12	DownReg			DistalIntergenic			Intron	Promoter
Mthfd2l	Oligodendrocytes	0.299305	1.25659e-06	UpReg
Mtmr2	Oligodendrocytes	-0.297077	0.00446369	DownReg						Intron	Promoter
Mtpn	Oligodendrocytes	-0.558381	5.70575e-14	DownReg	3_UTR		DistalIntergenic			Intron
Mtx3	Oligodendrocytes	0.332434	1.36076e-05	UpReg			DistalIntergenic
Mul1	Oligodendrocytes	-0.227618	4.91082e-08	DownReg
Myo5a	Oligodendrocytes	-0.90523	6.03838e-23	DownReg						Intron	Promoter
Mypop	Oligodendrocytes	-0.263963	9.68164e-08	DownReg							Promoter
Naa50	Oligodendrocytes	-0.243912	0.0212735	DownReg							Promoter
Napg	Oligodendrocytes	-0.463484	6.88727e-07	DownReg							Promoter
Nceh1	Oligodendrocytes	-0.708932	5.53532e-21	DownReg
Ncl	Oligodendrocytes	-0.289609	1.49501e-05	DownReg
Ndrg3	Oligodendrocytes	0.301215	0.00353231	UpReg					Exon	Intron	Promoter
Ndufs4	Oligodendrocytes	-0.38217	0.000308904	DownReg						Intron
Nfu1	Oligodendrocytes	-0.288798	1.56305e-06	DownReg
Nipal3	Oligodendrocytes	0.474472	6.29897e-08	UpReg							Promoter
Nkx6-2	Oligodendrocytes	0.371575	0.00013596	UpReg
Nlgn1	Oligodendrocytes	0.667351	4.77138e-16	UpReg						Intron	Promoter
Nop58	Oligodendrocytes	-0.369143	7.10418e-06	DownReg
Nos1ap	Oligodendrocytes	-0.473731	5.38601e-09	DownReg						Intron	Promoter
Nt5c3b	Oligodendrocytes	-0.219017	0.0094811	DownReg							Promoter
Nucks1	Oligodendrocytes	0.249527	0.00952529	UpReg			DistalIntergenic				Promoter
Nudt3	Oligodendrocytes	0.420362	1.64911e-06	UpReg				Downstream		Intron	Promoter
Nup43	Oligodendrocytes	-0.30057	8.49616e-05	DownReg
Nup50	Oligodendrocytes	-0.241154	0.0102543	DownReg							Promoter
Nxt1	Oligodendrocytes	0.332105	3.47036e-10	UpReg			DistalIntergenic
Ogfod1	Oligodendrocytes	0.282515	0.000902669	UpReg
Opcml	Oligodendrocytes	0.670145	4.50789e-14	UpReg			DistalIntergenic		Exon	Intron	Promoter
Osgep	Oligodendrocytes	-0.336962	5.74639e-08	DownReg
Otud7a	Oligodendrocytes	-0.274751	0.0137263	DownReg			DistalIntergenic			Intron	Promoter
Pak1ip1	Oligodendrocytes	-0.457925	5.10202e-09	DownReg
Pak3	Oligodendrocytes	0.343885	0.0105119	UpReg		5_UTR				Intron
Pakap	Oligodendrocytes	-0.478095	1.68967e-08	DownReg	3_UTR					Intron
Pclo	Oligodendrocytes	-0.361304	9.93767e-06	DownReg			DistalIntergenic		Exon	Intron
Pcmt1	Oligodendrocytes	-0.252185	0.0167871	DownReg							Promoter
Pdcd4	Oligodendrocytes	-0.310294	3.16019e-05	DownReg
Pde4b	Oligodendrocytes	0.204548	4.7583e-10	UpReg						Intron	Promoter
Pde8b	Oligodendrocytes	0.210573	0.0113103	UpReg			DistalIntergenic			Intron
Pdhb	Oligodendrocytes	-0.453083	6.96933e-10	DownReg			DistalIntergenic		Exon
Pdia3	Oligodendrocytes	0.588941	3.36596e-13	UpReg
Pdia4	Oligodendrocytes	0.210324	0.0231554	UpReg							Promoter
Pdk2	Oligodendrocytes	-0.230047	0.0164594	DownReg							Promoter
Pdpk1	Oligodendrocytes	-0.386559	1.38696e-05	DownReg						Intron
Pdxk	Oligodendrocytes	-0.525481	5.4964e-14	DownReg					Exon	Intron
Pdzd8	Oligodendrocytes	0.246433	0.00963338	UpReg			DistalIntergenic				Promoter
Pex5l	Oligodendrocytes	-0.231944	0.00347858	DownReg			DistalIntergenic			Intron
Pfdn6	Oligodendrocytes	-0.390328	2.9994e-10	DownReg
Pfn1	Oligodendrocytes	0.673814	1.35391e-23	UpReg
Pgbd5	Oligodendrocytes	-0.321503	0.0214992	DownReg			DistalIntergenic			Intron	Promoter
Pgm1	Oligodendrocytes	-0.278236	4.05062e-06	DownReg							Promoter
Pgs1	Oligodendrocytes	-0.213974	0.0213091	DownReg							Promoter
Phax	Oligodendrocytes	-0.460066	1.00755e-13	DownReg
Phldb1	Oligodendrocytes	-0.213787	0.00506383	DownReg						Intron	Promoter
Phyhipl	Oligodendrocytes	0.285179	0.0248001	UpReg						Intron	Promoter
Pigh	Oligodendrocytes	0.353047	0.00375258	UpReg							Promoter
Pik3r2	Oligodendrocytes	-0.212637	0.0382116	DownReg							Promoter
Pisd	Oligodendrocytes	0.214205	9.74941e-05	UpReg							Promoter
Pja2	Oligodendrocytes	-0.416466	1.2708e-05	DownReg			DistalIntergenic	Downstream		Intron	Promoter
Pkm	Oligodendrocytes	-0.219885	7.07473e-06	DownReg					Exon		Promoter
Pla2g3	Oligodendrocytes	-0.340361	0.00198989	DownReg			DistalIntergenic
Plekhf1	Oligodendrocytes	-0.229336	0.0219449	DownReg
Plekhm2	Oligodendrocytes	-0.318151	0.0255531	DownReg
Plin4	Oligodendrocytes	-0.450948	8.13605e-05	DownReg
Plp1	Oligodendrocytes	0.334064	9.76622e-29	UpReg	3_UTR						Promoter
Plpbp	Oligodendrocytes	-0.421196	0.000887263	DownReg							Promoter
Plpp7	Oligodendrocytes	0.295044	8.89877e-09	UpReg
Pmpca	Oligodendrocytes	-0.224665	0.00716815	DownReg
Pnrc1	Oligodendrocytes	0.439112	7.82438e-05	UpReg							Promoter
Polr2f	Oligodendrocytes	-0.235228	1.2433e-08	DownReg
Polr3e	Oligodendrocytes	-0.513162	3.26799e-06	DownReg							Promoter
Pou3f1	Oligodendrocytes	-0.339612	0.000505757	DownReg							Promoter
Ppa2	Oligodendrocytes	-0.321401	2.9963e-05	DownReg						Intron	Promoter
Ppan	Oligodendrocytes	0.22908	1.33449e-05	UpReg
Ppfia2	Oligodendrocytes	0.68613	1.36179e-11	UpReg			DistalIntergenic			Intron	Promoter
Ppia	Oligodendrocytes	0.751898	5.51617e-16	UpReg			DistalIntergenic				Promoter
Ppib	Oligodendrocytes	0.63497	7.77449e-14	UpReg							Promoter
Ppm1g	Oligodendrocytes	-0.262821	0.000368011	DownReg
Ppp1r12c	Oligodendrocytes	0.380368	8.30653e-06	UpReg						Intron	Promoter
Ppp1r14a	Oligodendrocytes	0.266236	0.0275058	UpReg
Ppp1r16b	Oligodendrocytes	-0.22475	0.0051301	DownReg						Intron	Promoter
Ppp3ca	Oligodendrocytes	-0.652158	5.90902e-11	DownReg			DistalIntergenic			Intron	Promoter
Pptc7	Oligodendrocytes	-0.40013	1.76618e-06	DownReg					Exon	Intron
Pradc1	Oligodendrocytes	-0.233061	7.61333e-07	DownReg
Prdx1	Oligodendrocytes	0.48652	3.58471e-06	UpReg			DistalIntergenic
Prkcsh	Oligodendrocytes	0.252443	1.38079e-05	UpReg							Promoter
Prmt7	Oligodendrocytes	-0.308962	9.47814e-06	DownReg					Exon	Intron	Promoter
Prnp	Oligodendrocytes	1.1695	3.93989e-46	UpReg			DistalIntergenic
Prrc2a	Oligodendrocytes	-0.24703	0.0218831	DownReg							Promoter
Psenen	Oligodendrocytes	0.628685	2.01491e-17	UpReg
Psip1	Oligodendrocytes	-0.338685	4.80667e-05	DownReg							Promoter
Psma1	Oligodendrocytes	-0.478448	7.90777e-12	DownReg
Psma5	Oligodendrocytes	-0.367684	1.13388e-08	DownReg							Promoter
Psmb1	Oligodendrocytes	-0.492615	2.05181e-10	DownReg
Psmb3	Oligodendrocytes	-0.289406	8.88145e-05	DownReg							Promoter
Psmc3	Oligodendrocytes	-0.234488	0.000184811	DownReg							Promoter
Psmd12	Oligodendrocytes	-0.44475	5.88537e-06	DownReg
Psmd6	Oligodendrocytes	-0.626671	2.7523e-19	DownReg
Psme4	Oligodendrocytes	-0.258808	0.0499725	DownReg					Exon	Intron	Promoter
Ptcd2	Oligodendrocytes	-0.230162	0.0320201	DownReg			DistalIntergenic			Intron
Ptma	Oligodendrocytes	0.463343	1.16108e-08	UpReg			DistalIntergenic				Promoter
Ptn	Oligodendrocytes	0.291108	0.000285799	UpReg			DistalIntergenic	Downstream		Intron
Ptpn9	Oligodendrocytes	0.307605	5.8197e-07	UpReg						Intron
Pura	Oligodendrocytes	-0.458674	2.18878e-07	DownReg							Promoter
Qdpr	Oligodendrocytes	0.28357	0.00155832	UpReg
Qpct	Oligodendrocytes	0.319504	2.04661e-09	UpReg			DistalIntergenic				Promoter
Rab14	Oligodendrocytes	0.283285	0.0162708	UpReg							Promoter
Rab24	Oligodendrocytes	-0.476833	2.41453e-15	DownReg
Rab31	Oligodendrocytes	-0.301226	4.72937e-05	DownReg						Intron
Rab33a	Oligodendrocytes	0.292185	0.0218831	UpReg						Intron
Rab37	Oligodendrocytes	-0.357152	0.00764759	DownReg
Rab5c	Oligodendrocytes	0.413422	1.45722e-11	UpReg
Rac1	Oligodendrocytes	0.307482	0.0276791	UpReg
Rad23a	Oligodendrocytes	-0.238681	0.00696018	DownReg
Rae1	Oligodendrocytes	-0.229327	0.00981657	DownReg
Raph1	Oligodendrocytes	0.521814	8.04355e-13	UpReg			DistalIntergenic			Intron
Rbck1	Oligodendrocytes	-0.34048	8.88145e-05	DownReg							Promoter
Rbfa	Oligodendrocytes	-0.244794	0.000178943	DownReg				Downstream			Promoter
Rcan2	Oligodendrocytes	-0.368726	0.000614816	DownReg			DistalIntergenic			Intron	Promoter
Rdh10	Oligodendrocytes	-0.270798	0.000417949	DownReg			DistalIntergenic			Intron
Rer1	Oligodendrocytes	0.531841	6.51917e-15	UpReg
Rhbdd3	Oligodendrocytes	0.20802	0.0365514	UpReg
Rheb	Oligodendrocytes	-0.4036	0.000211039	DownReg						Intron	Promoter
Rhoa	Oligodendrocytes	0.298688	0.012967	UpReg
Rhob	Oligodendrocytes	0.335378	0.00656669	UpReg			DistalIntergenic				Promoter
Rhog	Oligodendrocytes	0.53046	3.18355e-07	UpReg							Promoter
Rhoj	Oligodendrocytes	-0.621395	4.02584e-07	DownReg
Rhpn2	Oligodendrocytes	-0.335073	0.00177382	DownReg						Intron
Ripk2	Oligodendrocytes	0.302029	0.00992968	UpReg							Promoter
Rnf139	Oligodendrocytes	0.204072	8.51869e-07	UpReg							Promoter
Rnf7	Oligodendrocytes	0.281066	0.0379058	UpReg
Rnh1	Oligodendrocytes	0.285586	0.0438772	UpReg
Rock2	Oligodendrocytes	-0.302355	0.00269893	DownReg							Promoter
Rpa1	Oligodendrocytes	-0.298414	0.0378009	DownReg			DistalIntergenic	Downstream		Intron
Rpap3	Oligodendrocytes	-0.239128	0.00322331	DownReg			DistalIntergenic
Rpl11	Oligodendrocytes	0.370838	1.14645e-05	UpReg
Rpl18	Oligodendrocytes	0.809234	4.21527e-20	UpReg							Promoter
Rpl21	Oligodendrocytes	0.212838	0.000235094	UpReg			DistalIntergenic				Promoter
Rpl28	Oligodendrocytes	0.252803	2.3655e-05	UpReg
Rpl6	Oligodendrocytes	-0.602167	2.62653e-11	DownReg							Promoter
Rpl8	Oligodendrocytes	0.216722	0.0162708	UpReg
Rplp0	Oligodendrocytes	0.480729	1.83053e-10	UpReg
Rps2	Oligodendrocytes	0.235888	0.00231064	UpReg
Rps21	Oligodendrocytes	0.629098	1.9164e-07	UpReg
Rps23	Oligodendrocytes	0.241588	8.51869e-07	UpReg						Intron	Promoter
Rps24	Oligodendrocytes	0.342092	2.67788e-07	UpReg			DistalIntergenic		Exon	Intron	Promoter
Rps27a	Oligodendrocytes	0.368224	1.99696e-05	UpReg
Rps5	Oligodendrocytes	0.220594	3.14603e-06	UpReg							Promoter
Rps8	Oligodendrocytes	0.724769	5.9797e-16	UpReg
Rps9	Oligodendrocytes	0.202981	0.000277735	UpReg
Rpsa	Oligodendrocytes	0.259141	0.00198967	UpReg
Rrp1b	Oligodendrocytes	0.221698	0.000307062	UpReg			DistalIntergenic				Promoter
Rsrp1	Oligodendrocytes	-0.300395	1.30146e-05	DownReg
Rtkn	Oligodendrocytes	-0.211244	0.0443318	DownReg
Rundc1	Oligodendrocytes	-0.332833	4.97244e-10	DownReg
Rundc3b	Oligodendrocytes	-0.379631	1.43902e-07	DownReg						Intron	Promoter
Rwdd1	Oligodendrocytes	-0.212646	0.00504447	DownReg							Promoter
Sae1	Oligodendrocytes	-0.381119	6.00218e-08	DownReg
Sc5d	Oligodendrocytes	0.259295	0.00340274	UpReg			DistalIntergenic				Promoter
Scd2	Oligodendrocytes	0.779696	1.24928e-39	UpReg							Promoter
Scoc	Oligodendrocytes	0.296831	0.000198933	UpReg
Sdad1	Oligodendrocytes	-0.215424	7.61333e-07	DownReg
Sdf2	Oligodendrocytes	-0.346491	0.000287641	DownReg						Intron
Sdha	Oligodendrocytes	-0.491662	3.18283e-11	DownReg
Sec62	Oligodendrocytes	0.509005	3.03538e-10	UpReg
Seh1l	Oligodendrocytes	-0.269908	3.92232e-06	DownReg			DistalIntergenic
Selenof	Oligodendrocytes	0.602922	2.54377e-11	UpReg			DistalIntergenic			Intron	Promoter
Selenoi	Oligodendrocytes	-0.229469	0.0127076	DownReg	3_UTR						Promoter
Selenok	Oligodendrocytes	0.847782	6.79169e-24	UpReg			DistalIntergenic			Intron
Selenos	Oligodendrocytes	1.02257	1.73124e-31	UpReg			DistalIntergenic
Sem1	Oligodendrocytes	-0.296724	0.00640926	DownReg			DistalIntergenic
Serinc1	Oligodendrocytes	0.327839	1.81707e-10	UpReg			DistalIntergenic
Serp1	Oligodendrocytes	0.227269	0.000282479	UpReg
Sf3b2	Oligodendrocytes	-0.458408	1.0617e-07	DownReg
Sgk1	Oligodendrocytes	-1.07854	3.47228e-29	DownReg			DistalIntergenic		Exon	Intron	Promoter
Sh3glb1	Oligodendrocytes	0.353168	0.00451412	UpReg	3_UTR		DistalIntergenic
Shisa8	Oligodendrocytes	0.283765	1.22841e-09	UpReg
Sin3b	Oligodendrocytes	-0.30523	0.0034522	DownReg	3_UTR
Slc22a17	Oligodendrocytes	0.329403	5.23603e-05	UpReg
Slc22a23	Oligodendrocytes	0.223353	0.0403046	UpReg			DistalIntergenic			Intron	Promoter
Slc25a39	Oligodendrocytes	0.242962	5.83708e-06	UpReg							Promoter
Slc39a14	Oligodendrocytes	-0.223571	0.0025108	DownReg							Promoter
Slc3a2	Oligodendrocytes	0.445682	3.84806e-10	UpReg			DistalIntergenic				Promoter
Slc6a1	Oligodendrocytes	-0.415327	0.00108979	DownReg			DistalIntergenic			Intron	Promoter
Smad3	Oligodendrocytes	-0.250551	1.14817e-05	DownReg			DistalIntergenic			Intron	Promoter
Smim11	Oligodendrocytes	-0.223135	6.08001e-05	DownReg							Promoter
Smim19	Oligodendrocytes	0.293269	0.0461267	UpReg
Smim26	Oligodendrocytes	0.254556	0.00427909	UpReg
Smim8	Oligodendrocytes	-0.212241	3.90815e-05	DownReg							Promoter
Smpd4	Oligodendrocytes	0.334871	0.000230316	UpReg
Snap91	Oligodendrocytes	-0.355163	0.00072438	DownReg						Intron	Promoter
Snapc1	Oligodendrocytes	0.322563	1.83545e-07	UpReg
Snrk	Oligodendrocytes	-0.250475	0.0075219	DownReg			DistalIntergenic				Promoter
Snrpa1	Oligodendrocytes	-0.424615	1.24138e-07	DownReg						Intron	Promoter
Snrpf	Oligodendrocytes	-0.389818	7.9484e-09	DownReg							Promoter
Snx32	Oligodendrocytes	-0.261317	0.0216341	DownReg							Promoter
Son	Oligodendrocytes	-0.225269	0.00776615	DownReg
Sorbs1	Oligodendrocytes	-0.284722	3.70393e-07	DownReg						Intron	Promoter
Sorcs1	Oligodendrocytes	0.255376	5.47531e-06	UpReg			DistalIntergenic			Intron
Spats2l	Oligodendrocytes	-0.364547	1.35663e-11	DownReg			DistalIntergenic			Intron	Promoter
Spef2	Oligodendrocytes	-0.233324	0.0482983	DownReg			DistalIntergenic
Spg7	Oligodendrocytes	-0.281264	0.00216455	DownReg
Sptbn1	Oligodendrocytes	-0.289054	6.53103e-11	DownReg						Intron	Promoter
Sqle	Oligodendrocytes	0.20427	0.015824	UpReg						Intron	Promoter
Srek1	Oligodendrocytes	-0.402887	2.3655e-05	DownReg	3_UTR		DistalIntergenic				Promoter
Srek1ip1	Oligodendrocytes	-0.260278	0.000748098	DownReg						Intron
Srp9	Oligodendrocytes	-0.457421	9.50905e-11	DownReg
Srpr	Oligodendrocytes	0.607746	1.28399e-14	UpReg
Srsf2	Oligodendrocytes	-0.347202	0.000375518	DownReg
Srsf3	Oligodendrocytes	-0.398826	0.000643111	DownReg							Promoter
Srsf9	Oligodendrocytes	0.370947	1.05804e-10	UpReg			DistalIntergenic
Ssb	Oligodendrocytes	-0.245998	0.0356153	DownReg							Promoter
Ssbp2	Oligodendrocytes	-0.28132	0.0248076	DownReg			DistalIntergenic			Intron
Ssbp3	Oligodendrocytes	-0.436268	2.27044e-06	DownReg			DistalIntergenic			Intron	Promoter
Ssr3	Oligodendrocytes	0.385361	0.00021931	UpReg
Ssr4	Oligodendrocytes	0.275337	1.60759e-05	UpReg
St3gal3	Oligodendrocytes	-0.320128	0.00331059	DownReg						Intron
Stambp	Oligodendrocytes	0.31763	0.0034522	UpReg
Stip1	Oligodendrocytes	-0.490881	3.74691e-10	DownReg
Stk16	Oligodendrocytes	-0.245191	0.0420229	DownReg
Stmn1	Oligodendrocytes	0.284217	0.0140521	UpReg
Stmn4	Oligodendrocytes	0.311596	0.00037657	UpReg			DistalIntergenic			Intron	Promoter
Stxbp6	Oligodendrocytes	0.204139	0.0142451	UpReg			DistalIntergenic		Exon	Intron	Promoter
Sucla2	Oligodendrocytes	-0.7849	2.23643e-21	DownReg			DistalIntergenic			Intron	Promoter
Suds3	Oligodendrocytes	-0.396018	2.41305e-10	DownReg			DistalIntergenic
Sugp2	Oligodendrocytes	-0.490872	3.67347e-10	DownReg						Intron
Sumo2	Oligodendrocytes	-0.334747	0.00231064	DownReg							Promoter
Supt4a	Oligodendrocytes	0.354376	2.04661e-09	UpReg							Promoter
Supt6	Oligodendrocytes	-0.394943	0.000400998	DownReg
Surf1	Oligodendrocytes	0.234541	0.000782611	UpReg
Sv2a	Oligodendrocytes	0.604231	1.06084e-10	UpReg
Svil	Oligodendrocytes	0.237504	0.000178943	UpReg						Intron	Promoter
Synj2bp	Oligodendrocytes	-0.253245	0.000794718	DownReg	3_UTR
Sypl	Oligodendrocytes	0.359052	0.00451412	UpReg			DistalIntergenic
Syt11	Oligodendrocytes	0.502774	5.71347e-18	UpReg							Promoter
Taldo1	Oligodendrocytes	0.53637	1.05936e-07	UpReg
Tax1bp1	Oligodendrocytes	-0.381981	0.000487715	DownReg							Promoter
Tbc1d20	Oligodendrocytes	-0.3531	1.2003e-05	DownReg			DistalIntergenic
Tbca	Oligodendrocytes	-0.218522	0.0155584	DownReg			DistalIntergenic
Tbcc	Oligodendrocytes	0.204012	0.000596088	UpReg
Tbpl1	Oligodendrocytes	0.301415	1.81707e-10	UpReg					Exon	Intron
Tcf25	Oligodendrocytes	-0.672522	1.55194e-14	DownReg							Promoter
Tcp1	Oligodendrocytes	-0.69188	4.93541e-14	DownReg							Promoter
Tctex1d2	Oligodendrocytes	-0.245913	0.000126776	DownReg
Tecr	Oligodendrocytes	1.30508	4.42512e-59	UpReg						Intron	Promoter
Terf2ip	Oligodendrocytes	0.234175	1.28253e-06	UpReg	3_UTR		DistalIntergenic
Tfrc	Oligodendrocytes	0.330516	2.91424e-07	UpReg							Promoter
Tgoln1	Oligodendrocytes	0.768143	9.46054e-25	UpReg							Promoter
Thap7	Oligodendrocytes	-0.263339	1.62681e-06	DownReg							Promoter
Thoc7	Oligodendrocytes	-0.365802	1.10643e-07	DownReg						Intron
Thsd7a	Oligodendrocytes	0.35003	0.0132457	UpReg			DistalIntergenic		Exon	Intron
Thyn1	Oligodendrocytes	-0.402416	3.35172e-12	DownReg
Timm9	Oligodendrocytes	-0.339187	9.37408e-05	DownReg
Timp2	Oligodendrocytes	0.336955	2.81879e-09	UpReg							Promoter
Tkt	Oligodendrocytes	0.303343	0.0118088	UpReg
Tle4	Oligodendrocytes	-0.377079	4.17991e-06	DownReg			DistalIntergenic			Intron	Promoter
Tln1	Oligodendrocytes	0.34419	0.00290267	UpReg
Tm9sf3	Oligodendrocytes	0.433198	1.60759e-05	UpReg			DistalIntergenic			Intron
Tm9sf4	Oligodendrocytes	0.20235	0.0448008	UpReg						Intron	Promoter
Tmbim6	Oligodendrocytes	0.571406	5.40899e-09	UpReg							Promoter
Tmco1	Oligodendrocytes	0.526776	3.15433e-11	UpReg							Promoter
Tmed3	Oligodendrocytes	0.215239	2.34306e-05	UpReg			DistalIntergenic
Tmed4	Oligodendrocytes	0.56416	1.13647e-11	UpReg							Promoter
Tmem101	Oligodendrocytes	0.337215	5.03256e-11	UpReg						Intron	Promoter
Tmem106b	Oligodendrocytes	0.327018	0.00387492	UpReg			DistalIntergenic				Promoter
Tmem106c	Oligodendrocytes	0.214523	0.000169515	UpReg
Tmem18	Oligodendrocytes	0.268738	0.00146144	UpReg			DistalIntergenic
Tmem183a	Oligodendrocytes	-0.305441	1.11356e-05	DownReg	3_UTR			Downstream
Tmem199	Oligodendrocytes	-0.227708	0.0173663	DownReg							Promoter
Tmem205	Oligodendrocytes	0.234811	0.0365514	UpReg
Tmem222	Oligodendrocytes	0.263169	1.22841e-09	UpReg						Intron	Promoter
Tmem223	Oligodendrocytes	0.527369	1.86572e-11	UpReg
Tmem237	Oligodendrocytes	0.293593	0.00182496	UpReg							Promoter
Tmem246	Oligodendrocytes	0.349248	5.61235e-09	UpReg
Tmem263	Oligodendrocytes	0.247749	1.69412e-08	UpReg						Intron
Tmem30a	Oligodendrocytes	0.663829	6.45235e-18	UpReg							Promoter
Tmem33	Oligodendrocytes	0.432949	0.000103657	UpReg
Tmem50b	Oligodendrocytes	0.262027	0.000154851	UpReg			DistalIntergenic
Tmem94	Oligodendrocytes	0.236352	6.4835e-06	UpReg						Intron	Promoter
Tmem9b	Oligodendrocytes	0.342779	2.62249e-07	UpReg
Tmod2	Oligodendrocytes	-0.224922	0.00154088	DownReg
Tmsb4x	Oligodendrocytes	0.866213	2.42306e-22	UpReg				Downstream
Tmx1	Oligodendrocytes	0.530585	1.00755e-13	UpReg			DistalIntergenic			Intron	Promoter
Tnks2	Oligodendrocytes	0.277364	0.0159983	UpReg			DistalIntergenic				Promoter
Tnpo2	Oligodendrocytes	-0.27996	0.000483377	DownReg
Tob2	Oligodendrocytes	-0.260001	0.0481314	DownReg							Promoter
Top1	Oligodendrocytes	-0.312073	0.000134809	DownReg			DistalIntergenic			Intron	Promoter
Tpgs2	Oligodendrocytes	-0.201526	3.376e-05	DownReg							Promoter
Tprgl	Oligodendrocytes	0.289555	0.0263705	UpReg
Tpt1	Oligodendrocytes	0.343037	0.00346841	UpReg							Promoter
Trappc2	Oligodendrocytes	0.395866	2.32452e-09	UpReg							Promoter
Trappc3	Oligodendrocytes	-0.402157	2.71929e-07	DownReg							Promoter
Trf	Oligodendrocytes	0.416087	2.52853e-12	UpReg
Trim39	Oligodendrocytes	0.236105	0.00102413	UpReg							Promoter
Trmt1	Oligodendrocytes	-0.370284	0.00020155	DownReg
Trnau1ap	Oligodendrocytes	-0.271713	0.00302287	DownReg							Promoter
Trp53bp1	Oligodendrocytes	0.310532	0.000347154	UpReg						Intron	Promoter
Trp53rkb	Oligodendrocytes	-0.206711	0.000638476	DownReg			DistalIntergenic
Tsen15	Oligodendrocytes	-0.2638	0.000512937	DownReg			DistalIntergenic				Promoter
Tsen34	Oligodendrocytes	-0.316442	0.000164548	DownReg
Tsnax	Oligodendrocytes	-0.810944	1.75637e-22	DownReg
Tspan7	Oligodendrocytes	0.203494	0.00317359	UpReg			DistalIntergenic			Intron	Promoter
Ttc9	Oligodendrocytes	0.39448	1.45598e-08	UpReg			DistalIntergenic				Promoter
Ttyh1	Oligodendrocytes	0.345277	0.000703418	UpReg
Tuba1a	Oligodendrocytes	1.71617	1.24798e-101	UpReg
Tvp23b	Oligodendrocytes	0.264076	5.05122e-07	UpReg							Promoter
Txndc15	Oligodendrocytes	0.744628	1.81606e-23	UpReg
Txndc17	Oligodendrocytes	0.452294	2.84396e-12	UpReg
Txnrd1	Oligodendrocytes	-0.259336	0.00249347	DownReg					Exon	Intron	Promoter
Uba6	Oligodendrocytes	0.285693	0.00240163	UpReg							Promoter
Ubb	Oligodendrocytes	0.568507	8.46387e-09	UpReg							Promoter
Ubc	Oligodendrocytes	-0.231984	0.00863098	DownReg				Downstream			Promoter
Ube2b	Oligodendrocytes	-0.226149	0.0260805	DownReg
Ube2o	Oligodendrocytes	-0.344987	7.79513e-11	DownReg						Intron	Promoter
Ube3a	Oligodendrocytes	0.246983	1.43902e-07	UpReg	3_UTR		DistalIntergenic				Promoter
Ubp1	Oligodendrocytes	-0.276705	0.0293149	DownReg
Ubr5	Oligodendrocytes	-0.401046	2.12668e-05	DownReg			DistalIntergenic			Intron	Promoter
Uck1	Oligodendrocytes	-0.205357	3.01769e-06	DownReg
Ufc1	Oligodendrocytes	-0.28069	3.6442e-07	DownReg
Ufm1	Oligodendrocytes	-0.222027	0.00402714	DownReg			DistalIntergenic			Intron	Promoter
Uhmk1	Oligodendrocytes	-0.33177	8.67675e-10	DownReg			DistalIntergenic				Promoter
Unc13b	Oligodendrocytes	-0.366695	2.05823e-08	DownReg					Exon	Intron	Promoter
Unc50	Oligodendrocytes	0.677881	6.75762e-23	UpReg							Promoter
Uqcrc2	Oligodendrocytes	0.203686	0.0192517	UpReg							Promoter
Usp13	Oligodendrocytes	0.25572	4.56991e-07	UpReg						Intron	Promoter
Usp14	Oligodendrocytes	-0.677473	1.71511e-15	DownReg							Promoter
Usp19	Oligodendrocytes	0.265343	4.99044e-05	UpReg
Usp5	Oligodendrocytes	-0.507799	3.24442e-13	DownReg							Promoter
Vegfb	Oligodendrocytes	0.257789	0.0034522	UpReg
Vhl	Oligodendrocytes	-0.231075	0.0174668	DownReg
Vma21	Oligodendrocytes	0.425573	1.12927e-09	UpReg
Vmp1	Oligodendrocytes	-0.261769	3.876e-06	DownReg						Intron	Promoter
Vopp1	Oligodendrocytes	0.295771	1.45776e-07	UpReg						Intron	Promoter
Wdr12	Oligodendrocytes	0.308107	8.18081e-05	UpReg							Promoter
Wdr20	Oligodendrocytes	-0.29206	0.00852498	DownReg
Wdr47	Oligodendrocytes	-0.650163	1.1534e-14	DownReg		5_UTR					Promoter
Wdr61	Oligodendrocytes	-0.358547	4.76133e-09	DownReg
Wdr75	Oligodendrocytes	0.304673	0.000772658	UpReg			DistalIntergenic		Exon
Xab2	Oligodendrocytes	0.375589	1.05856e-09	UpReg
Xrcc6	Oligodendrocytes	0.318517	0.000309124	UpReg							Promoter
Ybx1	Oligodendrocytes	-0.399527	7.95017e-06	DownReg							Promoter
Yif1b	Oligodendrocytes	0.220569	2.29962e-07	UpReg
Ywhag	Oligodendrocytes	-0.583428	4.74793e-15	DownReg						Intron	Promoter
Zbtb16	Oligodendrocytes	-0.678443	6.53103e-11	DownReg						Intron	Promoter
Zbtb18	Oligodendrocytes	-0.228566	0.00776596	DownReg			DistalIntergenic		Exon
Zbtb7a	Oligodendrocytes	-0.621306	5.31949e-16	DownReg
Zc3h15	Oligodendrocytes	-0.317398	3.40658e-05	DownReg			DistalIntergenic				Promoter
Zc3h6	Oligodendrocytes	-0.56385	2.4672e-11	DownReg					Exon		Promoter
Zcchc14	Oligodendrocytes	-0.34794	0.000589086	DownReg						Intron
Zcchc17	Oligodendrocytes	0.31826	0.0116213	UpReg
Zcchc7	Oligodendrocytes	-0.223111	0.0023441	DownReg
Zdhhc12	Oligodendrocytes	0.222067	3.14603e-06	UpReg
Zdhhc16	Oligodendrocytes	0.211691	4.31837e-05	UpReg
Zdhhc20	Oligodendrocytes	-0.221071	0.042614	DownReg						Intron	Promoter
Zfand4	Oligodendrocytes	-0.277434	0.0447952	DownReg
Zfp120	Oligodendrocytes	-0.224544	0.00142165	DownReg			DistalIntergenic			Intron
Zfp276	Oligodendrocytes	-0.321596	0.0075219	DownReg
Zfp444	Oligodendrocytes	-0.235779	0.00600542	DownReg			DistalIntergenic
Zfp61	Oligodendrocytes	-0.229773	2.67862e-05	DownReg							Promoter
Zfp612	Oligodendrocytes	-0.212573	0.0329072	DownReg			DistalIntergenic				Promoter
Zfp638	Oligodendrocytes	-0.281784	0.000719188	DownReg
Zfp654	Oligodendrocytes	0.281284	0.0450393	UpReg							Promoter
Zfp664	Oligodendrocytes	-0.203388	0.0115988	DownReg						Intron
Zfp866	Oligodendrocytes	-0.343633	0.000614816	DownReg
Zmat2	Oligodendrocytes	-0.45479	7.60785e-09	DownReg
Zmiz2	Oligodendrocytes	-0.461975	2.0168e-08	DownReg
Zrsr2	Oligodendrocytes	-0.360887	1.24605e-06	DownReg	3_UTR
Aamp	MSN_Grm8+_1	-0.26642	0.000183095	DownReg							Promoter
Abhd17a	MSN_Grm8+_1	-0.206541	0.00129478	DownReg							Promoter
Acvr1c	MSN_Grm8+_1	-0.286055	0.000204059	DownReg					Exon	Intron	Promoter
Adamtsl1	MSN_Grm8+_1	-0.541333	0.00260009	DownReg						Intron
Adgrb2	MSN_Grm8+_1	-0.313713	0.013506	DownReg							Promoter
Ahi1	MSN_Grm8+_1	-0.200369	0.0142917	DownReg						Intron	Promoter
Akap5	MSN_Grm8+_1	-0.229351	0.0183246	DownReg							Promoter
Ano3	MSN_Grm8+_1	-0.673363	1.62589e-06	DownReg						Intron
Apoa1	MSN_Grm8+_1	0.259286	2.78662e-06	UpReg
Arf1	MSN_Grm8+_1	-0.362608	4.05517e-05	DownReg							Promoter
Arf5	MSN_Grm8+_1	-0.597131	8.2704e-13	DownReg
Arhgdia	MSN_Grm8+_1	0.298117	4.0881e-07	UpReg							Promoter
Arpc1a	MSN_Grm8+_1	-0.534561	2.91835e-14	DownReg							Promoter
Arpc3	MSN_Grm8+_1	-0.39708	5.48194e-07	DownReg							Promoter
Arpc5l	MSN_Grm8+_1	-0.331251	2.66015e-05	DownReg
Arpp19	MSN_Grm8+_1	-0.534812	3.53635e-12	DownReg						Intron	Promoter
Arpp21	MSN_Grm8+_1	-0.462566	1.48778e-12	DownReg					Exon		Promoter
Arxes2	MSN_Grm8+_1	0.259107	4.30627e-06	UpReg
Asphd2	MSN_Grm8+_1	-0.229859	2.63751e-05	DownReg							Promoter
Atp1a1	MSN_Grm8+_1	-0.506757	1.00138e-06	DownReg					Exon		Promoter
Atp1a3	MSN_Grm8+_1	-0.253668	0.000753454	DownReg							Promoter
Atp2a2	MSN_Grm8+_1	-0.580418	2.22459e-12	DownReg			DistalIntergenic				Promoter
Atp2b1	MSN_Grm8+_1	-0.461559	6.1942e-13	DownReg			DistalIntergenic			Intron	Promoter
Atp2b2	MSN_Grm8+_1	-0.298622	4.85297e-05	DownReg			DistalIntergenic			Intron	Promoter
Atp5a1	MSN_Grm8+_1	-0.651882	8.75055e-11	DownReg
Atp5b	MSN_Grm8+_1	-0.35164	8.18042e-05	DownReg
Atp5j2	MSN_Grm8+_1	-0.317932	0.000105911	DownReg
Atp5l	MSN_Grm8+_1	-0.50706	1.48778e-12	DownReg			DistalIntergenic			Intron	Promoter
Atp6v1d	MSN_Grm8+_1	-0.471656	2.76231e-06	DownReg
Atp6v1e1	MSN_Grm8+_1	-0.400156	1.36611e-06	DownReg							Promoter
Atp9b	MSN_Grm8+_1	-0.216793	0.0108438	DownReg	3_UTR		DistalIntergenic		Exon	Intron	Promoter
Atxn2l	MSN_Grm8+_1	-0.409779	0.0054966	DownReg
Bag5	MSN_Grm8+_1	-0.276034	6.53884e-05	DownReg
Brk1	MSN_Grm8+_1	-0.321748	0.0247851	DownReg						Intron	Promoter
Bsg	MSN_Grm8+_1	0.29204	0.00149007	UpReg							Promoter
C1galt1c1	MSN_Grm8+_1	0.342189	4.95159e-08	UpReg
C1qtnf4	MSN_Grm8+_1	-0.306985	0.0161379	DownReg							Promoter
C2cd2l	MSN_Grm8+_1	-0.343285	1.76241e-05	DownReg							Promoter
Cacna1a	MSN_Grm8+_1	-0.261342	0.0432967	DownReg			DistalIntergenic			Intron	Promoter
Cacnb4	MSN_Grm8+_1	-0.286123	0.04435	DownReg						Intron	Promoter
Cadm2	MSN_Grm8+_1	-0.201949	0.0412014	DownReg			DistalIntergenic			Intron	Promoter
Cadm4	MSN_Grm8+_1	0.260882	0.00764101	UpReg			DistalIntergenic			Intron	Promoter
Calm1	MSN_Grm8+_1	0.368294	0.039035	UpReg			DistalIntergenic				Promoter
Calm2	MSN_Grm8+_1	-0.293418	1.69493e-08	DownReg			DistalIntergenic		Exon	Intron	Promoter
Caln1	MSN_Grm8+_1	0.353849	0.00504497	UpReg	3_UTR		DistalIntergenic			Intron
Caly	MSN_Grm8+_1	0.437304	0.000296925	UpReg							Promoter
Camk1d	MSN_Grm8+_1	-0.213459	0.0031032	DownReg			DistalIntergenic			Intron	Promoter
Camk2n1	MSN_Grm8+_1	-0.373608	0.000245964	DownReg			DistalIntergenic
Camkv	MSN_Grm8+_1	0.337301	0.0167867	UpReg
Cd81	MSN_Grm8+_1	0.242495	0.0311049	UpReg
Cdc37	MSN_Grm8+_1	-0.280203	6.86538e-05	DownReg							Promoter
Cdc37l1	MSN_Grm8+_1	-0.365028	0.0220715	DownReg							Promoter
Cdh13	MSN_Grm8+_1	-0.273788	0.0110846	DownReg			DistalIntergenic			Intron
Cdipt	MSN_Grm8+_1	-0.4611	1.29322e-10	DownReg				Downstream
Cdk5r1	MSN_Grm8+_1	-0.258173	0.00420135	DownReg						Intron	Promoter
Cebpb	MSN_Grm8+_1	0.240608	0.00951083	UpReg
Celf2	MSN_Grm8+_1	0.284035	5.28602e-05	UpReg	3_UTR		DistalIntergenic		Exon	Intron	Promoter
Chrm3	MSN_Grm8+_1	-0.616182	0.0108438	DownReg			DistalIntergenic			Intron	Promoter
Cox14	MSN_Grm8+_1	-0.346131	5.69659e-09	DownReg							Promoter
Cox7a2l	MSN_Grm8+_1	-0.25411	0.00027506	DownReg			DistalIntergenic				Promoter
Cox7b	MSN_Grm8+_1	-0.666261	1.93356e-12	DownReg
Cox7c	MSN_Grm8+_1	-0.602595	1.48778e-12	DownReg			DistalIntergenic
Cplx1	MSN_Grm8+_1	-0.22228	0.000951749	DownReg
Cplx2	MSN_Grm8+_1	-0.668903	1.93356e-12	DownReg			DistalIntergenic		Exon	Intron
Ctxn1	MSN_Grm8+_1	-0.201109	0.014506	DownReg
Cuedc2	MSN_Grm8+_1	-0.238174	6.96603e-07	DownReg
Cyc1	MSN_Grm8+_1	-0.308149	2.239e-05	DownReg
Cycs	MSN_Grm8+_1	-0.21819	0.000202599	DownReg			DistalIntergenic				Promoter
D8Ertd738e	MSN_Grm8+_1	-0.22756	0.000435421	DownReg
Dlgap1	MSN_Grm8+_1	-0.210731	0.0464568	DownReg			DistalIntergenic		Exon	Intron	Promoter
Dscam	MSN_Grm8+_1	-0.507541	0.00199098	DownReg			DistalIntergenic		Exon	Intron
Egfp	MSN_Grm8+_1	0.71619	4.08881e-11	UpReg
Eif4a2	MSN_Grm8+_1	-0.506262	5.28936e-10	DownReg							Promoter
Eif5a	MSN_Grm8+_1	-0.25414	0.00096789	DownReg							Promoter
Elmod1	MSN_Grm8+_1	-0.275404	0.000386655	DownReg			DistalIntergenic			Intron	Promoter
Enc1	MSN_Grm8+_1	0.261271	0.0273933	UpReg							Promoter
Endog	MSN_Grm8+_1	-0.22835	3.40106e-06	DownReg
Eno1	MSN_Grm8+_1	-0.431946	3.17841e-08	DownReg			DistalIntergenic
Epha4	MSN_Grm8+_1	0.272457	0.0218312	UpReg			DistalIntergenic			Intron	Promoter
Esd	MSN_Grm8+_1	-0.375263	3.85862e-08	DownReg
Fam76b	MSN_Grm8+_1	-0.3314	0.044097	DownReg			DistalIntergenic
Fbxl16	MSN_Grm8+_1	-0.232145	0.0431481	DownReg						Intron	Promoter
Fhod3	MSN_Grm8+_1	-0.319743	0.0301148	DownReg						Intron
Fkbp1a	MSN_Grm8+_1	-0.430448	5.68821e-08	DownReg			DistalIntergenic			Intron
Fkbp8	MSN_Grm8+_1	-0.412192	3.96175e-06	DownReg
Foxp1	MSN_Grm8+_1	-0.545104	2.60625e-06	DownReg			DistalIntergenic	Downstream		Intron	Promoter
Fth1	MSN_Grm8+_1	0.367875	1.01998e-05	UpReg							Promoter
Ftl1	MSN_Grm8+_1	0.216887	0.000847881	UpReg							Promoter
G3bp2	MSN_Grm8+_1	0.360757	0.0147451	UpReg			DistalIntergenic				Promoter
Gabarapl1	MSN_Grm8+_1	-0.563925	5.27757e-13	DownReg							Promoter
Gabrd	MSN_Grm8+_1	-0.207376	0.00951083	DownReg
Gapdh	MSN_Grm8+_1	0.346652	0.000440292	UpReg							Promoter
Gde1	MSN_Grm8+_1	-0.35479	0.00205857	DownReg
Gm47283	MSN_Grm8+_1	-0.716054	1.48778e-12	DownReg
Gnl1	MSN_Grm8+_1	-0.29546	1.07668e-06	DownReg							Promoter
Golga5	MSN_Grm8+_1	-0.215521	0.0297878	DownReg							Promoter
Got1	MSN_Grm8+_1	-0.292498	0.00152607	DownReg							Promoter
Gria1	MSN_Grm8+_1	0.22372	2.89589e-05	UpReg			DistalIntergenic			Intron	Promoter
Guk1	MSN_Grm8+_1	-0.240017	7.61109e-05	DownReg
Hebp1	MSN_Grm8+_1	-0.206016	0.0017423	DownReg							Promoter
Hint1	MSN_Grm8+_1	-0.288531	0.000311546	DownReg
Hnrnpa0	MSN_Grm8+_1	-0.299664	0.00045763	DownReg							Promoter
Hsp90ab1	MSN_Grm8+_1	0.589589	7.16827e-06	UpReg							Promoter
Hspa8	MSN_Grm8+_1	0.489331	4.73962e-06	UpReg							Promoter
Hspd1	MSN_Grm8+_1	-0.205527	0.0278183	DownReg
Hspe1	MSN_Grm8+_1	-0.364667	1.21515e-09	DownReg
Icam5	MSN_Grm8+_1	-0.450061	1.64746e-06	DownReg							Promoter
Itm2b	MSN_Grm8+_1	0.441596	0.00388377	UpReg			DistalIntergenic				Promoter
Itpka	MSN_Grm8+_1	-0.318304	0.000375656	DownReg							Promoter
Jcad	MSN_Grm8+_1	-0.266931	0.00480891	DownReg						Intron
Josd1	MSN_Grm8+_1	0.235279	0.0484184	UpReg							Promoter
Kif22	MSN_Grm8+_1	0.208514	0.000202599	UpReg
Kifap3	MSN_Grm8+_1	0.492617	3.27799e-06	UpReg						Intron	Promoter
Lamp1	MSN_Grm8+_1	0.305471	0.015727	UpReg
Ldhb	MSN_Grm8+_1	-0.599265	8.32261e-16	DownReg							Promoter
Letm2	MSN_Grm8+_1	-0.228727	0.0171116	DownReg							Promoter
Lgmn	MSN_Grm8+_1	0.392205	0.000529261	UpReg
Lgr4	MSN_Grm8+_1	-0.200104	0.0207509	DownReg						Intron
Lrtm1	MSN_Grm8+_1	0.445148	0.00833514	UpReg
Lysmd2	MSN_Grm8+_1	-0.222456	0.00773673	DownReg						Intron	Promoter
Map1a	MSN_Grm8+_1	-0.4121	1.12229e-08	DownReg							Promoter
Mbp	MSN_Grm8+_1	0.291835	0.0207509	UpReg	3_UTR					Intron	Promoter
Mcu	MSN_Grm8+_1	-0.394584	0.00856546	DownReg			DistalIntergenic			Intron	Promoter
Mdh1	MSN_Grm8+_1	-0.400158	0.000347386	DownReg							Promoter
Mdh2	MSN_Grm8+_1	-0.488247	6.65228e-10	DownReg
Mfsd14a	MSN_Grm8+_1	-0.200115	0.00126864	DownReg							Promoter
Mrpl20	MSN_Grm8+_1	-0.242027	0.000404337	DownReg							Promoter
Mrpl35	MSN_Grm8+_1	-0.218731	0.00314471	DownReg						Intron
Mt1	MSN_Grm8+_1	0.340295	0.00504497	UpReg			DistalIntergenic		Exon
Mtus2	MSN_Grm8+_1	-0.352231	0.00332015	DownReg			DistalIntergenic		Exon	Intron	Promoter
Nap1l2	MSN_Grm8+_1	-0.205616	0.00149007	DownReg			DistalIntergenic				Promoter
Ncl	MSN_Grm8+_1	-0.344983	0.0283513	DownReg
Ndn	MSN_Grm8+_1	0.259557	0.00032579	UpReg			DistalIntergenic
Ndrg4	MSN_Grm8+_1	-0.23961	0.0265815	DownReg						Intron	Promoter
Ndufa4	MSN_Grm8+_1	0.282225	7.61109e-05	UpReg			DistalIntergenic
Ndufa6	MSN_Grm8+_1	-0.490587	1.44228e-11	DownReg
Ndufab1	MSN_Grm8+_1	-0.305527	1.52215e-05	DownReg							Promoter
Ndufb3	MSN_Grm8+_1	-0.415123	4.46158e-07	DownReg			DistalIntergenic
Ndufs2	MSN_Grm8+_1	-0.398226	1.38101e-10	DownReg
Ndufv1	MSN_Grm8+_1	-0.295634	1.07668e-06	DownReg							Promoter
Nedd4	MSN_Grm8+_1	0.473046	1.7462e-05	UpReg			DistalIntergenic			Intron	Promoter
Nfe2l1	MSN_Grm8+_1	0.471881	5.07811e-08	UpReg
Nfia	MSN_Grm8+_1	0.215251	0.0311049	UpReg					Exon	Intron	Promoter
Nipsnap1	MSN_Grm8+_1	-0.353176	0.0330132	DownReg			DistalIntergenic
Nlk	MSN_Grm8+_1	-0.325692	0.0177952	DownReg						Intron	Promoter
Nop10	MSN_Grm8+_1	-0.479622	6.02946e-11	DownReg
Nrgn	MSN_Grm8+_1	-0.449066	3.11402e-06	DownReg
Nrsn2	MSN_Grm8+_1	-0.336864	3.11402e-06	DownReg							Promoter
Nudc	MSN_Grm8+_1	-0.2709	0.00753451	DownReg							Promoter
Oaz1	MSN_Grm8+_1	-0.287317	9.92003e-09	DownReg
Ogfrl1	MSN_Grm8+_1	-0.337955	1.10239e-05	DownReg							Promoter
Olfm1	MSN_Grm8+_1	0.347219	0.0171116	UpReg			DistalIntergenic			Intron	Promoter
Pak7	MSN_Grm8+_1	0.284395	0.0133701	UpReg						Intron	Promoter
Pcsk1n	MSN_Grm8+_1	0.898248	1.93356e-12	UpReg
Pdap1	MSN_Grm8+_1	-0.203108	0.00129478	DownReg
Pdcd6	MSN_Grm8+_1	-0.440592	4.62171e-09	DownReg				Downstream			Promoter
Pde10a	MSN_Grm8+_1	-0.240348	0.00582871	DownReg	3_UTR		DistalIntergenic			Intron	Promoter
Pde1a	MSN_Grm8+_1	0.339228	0.00167014	UpReg			DistalIntergenic			Intron	Promoter
Pde1b	MSN_Grm8+_1	-0.248443	0.000507218	DownReg							Promoter
Pdia3	MSN_Grm8+_1	0.210637	0.0437174	UpReg
Pdia6	MSN_Grm8+_1	0.252118	0.0218312	UpReg			DistalIntergenic
Pebp1	MSN_Grm8+_1	-0.538086	1.35951e-10	DownReg							Promoter
Pex5l	MSN_Grm8+_1	0.245815	0.0468922	UpReg			DistalIntergenic			Intron
Pfdn6	MSN_Grm8+_1	-0.202447	0.00091275	DownReg
Pgrmc1	MSN_Grm8+_1	0.25778	0.0294237	UpReg			DistalIntergenic
Phyhip	MSN_Grm8+_1	-0.223994	0.000491443	DownReg
Plk2	MSN_Grm8+_1	-0.227457	0.00145003	DownReg			DistalIntergenic		Exon	Intron	Promoter
Polr2e	MSN_Grm8+_1	-0.208548	0.0100672	DownReg							Promoter
Ppp1r15b	MSN_Grm8+_1	0.205592	2.89589e-05	UpReg							Promoter
Ppp1r2	MSN_Grm8+_1	-0.445914	0.000195276	DownReg				Downstream	Exon	Intron
Ppp1r7	MSN_Grm8+_1	-0.529474	8.447e-14	DownReg
Ppp3r1	MSN_Grm8+_1	-0.307664	0.00102159	DownReg			DistalIntergenic			Intron	Promoter
Prickle1	MSN_Grm8+_1	-0.291032	0.0217567	DownReg			DistalIntergenic			Intron	Promoter
Prkcb	MSN_Grm8+_1	-0.360028	0.000529261	DownReg			DistalIntergenic		Exon	Intron
Prkg1	MSN_Grm8+_1	0.256521	0.0177952	UpReg						Intron	Promoter
Psma4	MSN_Grm8+_1	-0.416338	5.17527e-10	DownReg
Psma5	MSN_Grm8+_1	-0.314082	0.000152635	DownReg							Promoter
Psma7	MSN_Grm8+_1	-0.510235	1.93356e-12	DownReg
Psmc3	MSN_Grm8+_1	-0.341493	3.57861e-08	DownReg							Promoter
Ptprm	MSN_Grm8+_1	-0.376704	0.000529261	DownReg						Intron
Rangap1	MSN_Grm8+_1	-0.278424	0.00805345	DownReg							Promoter
Reep5	MSN_Grm8+_1	0.538924	3.65366e-10	UpReg						Intron
Reln	MSN_Grm8+_1	-0.816844	3.0599e-05	DownReg						Intron	Promoter
Rerg	MSN_Grm8+_1	-0.289515	0.04435	DownReg			DistalIntergenic			Intron	Promoter
Rnf169	MSN_Grm8+_1	0.332713	0.048665	UpReg						Intron	Promoter
Rnf7	MSN_Grm8+_1	-0.448431	1.48778e-12	DownReg
Rock1	MSN_Grm8+_1	-0.279231	0.0451177	DownReg
Rpl10a	MSN_Grm8+_1	-0.358443	9.94877e-06	DownReg							Promoter
Rpl22l1	MSN_Grm8+_1	-0.265032	3.34918e-05	DownReg							Promoter
Rpl36al	MSN_Grm8+_1	-0.34625	5.48194e-07	DownReg
Rps12	MSN_Grm8+_1	-0.241793	0.000779436	DownReg							Promoter
Rps13	MSN_Grm8+_1	-0.448172	1.70258e-08	DownReg						Intron	Promoter
Rps15	MSN_Grm8+_1	-0.491734	6.17984e-11	DownReg
Rraga	MSN_Grm8+_1	-0.288936	2.72364e-05	DownReg
Sec14l1	MSN_Grm8+_1	-0.337006	0.000885928	DownReg			DistalIntergenic			Intron	Promoter
Slc25a11	MSN_Grm8+_1	-0.333631	9.92003e-09	DownReg							Promoter
Slc25a3	MSN_Grm8+_1	-0.511492	5.43898e-05	DownReg							Promoter
Spcs2	MSN_Grm8+_1	0.427948	1.10397e-07	UpReg
Spin1	MSN_Grm8+_1	0.321579	0.0490002	UpReg			DistalIntergenic
St8sia3	MSN_Grm8+_1	-0.202127	0.0127468	DownReg			DistalIntergenic				Promoter
Stard10	MSN_Grm8+_1	-0.252807	9.94272e-06	DownReg						Intron
Stmn1	MSN_Grm8+_1	0.693652	1.24698e-13	UpReg
Stmn4	MSN_Grm8+_1	-0.36512	3.03303e-06	DownReg			DistalIntergenic			Intron	Promoter
Stx1b	MSN_Grm8+_1	-0.290845	0.000681916	DownReg						Intron
Syt11	MSN_Grm8+_1	0.523261	1.50589e-05	UpReg							Promoter
Taldo1	MSN_Grm8+_1	-0.224966	4.36825e-05	DownReg
Tceal9	MSN_Grm8+_1	0.352492	0.00976595	UpReg
Tcf25	MSN_Grm8+_1	-0.552657	1.04678e-11	DownReg							Promoter
Tenm1	MSN_Grm8+_1	0.237747	0.0315505	UpReg						Intron
Tgoln1	MSN_Grm8+_1	0.348259	5.47869e-06	UpReg							Promoter
Timm13	MSN_Grm8+_1	-0.353693	1.61195e-06	DownReg
Timp2	MSN_Grm8+_1	0.502726	1.83578e-08	UpReg							Promoter
Tm2d3	MSN_Grm8+_1	0.446938	5.1144e-09	UpReg
Tma7	MSN_Grm8+_1	-0.476305	1.83333e-10	DownReg
Tmem132a	MSN_Grm8+_1	0.345497	0.000551444	UpReg						Intron	Promoter
Tmem147	MSN_Grm8+_1	0.300915	7.62089e-05	UpReg
Tmem30a	MSN_Grm8+_1	-0.483828	5.34607e-06	DownReg							Promoter
Tmsb10	MSN_Grm8+_1	-0.326223	7.02691e-06	DownReg			DistalIntergenic
Tomm70a	MSN_Grm8+_1	-0.629803	5.09811e-12	DownReg
Tpm1	MSN_Grm8+_1	-0.485603	3.11402e-06	DownReg			DistalIntergenic				Promoter
Trio	MSN_Grm8+_1	-0.269599	0.0350317	DownReg			DistalIntergenic		Exon	Intron	Promoter
Tspyl1	MSN_Grm8+_1	-0.231503	0.00191326	DownReg							Promoter
Tuba1a	MSN_Grm8+_1	0.329717	0.00180062	UpReg
Tubb2a	MSN_Grm8+_1	0.380333	0.0198326	UpReg
Uba52	MSN_Grm8+_1	-0.307433	1.9437e-06	DownReg
Unc50	MSN_Grm8+_1	-0.216202	0.00289313	DownReg							Promoter
Uqcrc1	MSN_Grm8+_1	-0.41884	1.27484e-05	DownReg
Vdac1	MSN_Grm8+_1	-0.635676	1.12229e-12	DownReg			DistalIntergenic			Intron	Promoter
Vdac2	MSN_Grm8+_1	-0.297252	0.00107787	DownReg
Vdac3	MSN_Grm8+_1	-0.236436	0.00328931	DownReg						Intron	Promoter
Wbp4	MSN_Grm8+_1	0.313347	0.0337994	UpReg							Promoter
Ywhab	MSN_Grm8+_1	-0.67227	2.91835e-14	DownReg
Ywhah	MSN_Grm8+_1	-0.371169	8.02578e-05	DownReg			DistalIntergenic				Promoter
Ywhaq	MSN_Grm8+_1	0.349769	0.0494245	UpReg			DistalIntergenic				Promoter
Zfp385b	MSN_Grm8+_1	-0.441598	0.0417809	DownReg					Exon	Intron	Promoter
Zmat2	MSN_Grm8+_1	-0.382119	1.2936e-06	DownReg
1810037I17Rik	Interneurons_Pnoc+	-0.207687	1.05416e-06	DownReg
Abcc5	Interneurons_Pnoc+	-0.236	0.0319396	DownReg							Promoter
Adarb2	Interneurons_Pnoc+	0.687151	0.0012727	UpReg			DistalIntergenic			Intron
AI593442	Interneurons_Pnoc+	-0.243345	1.16085e-05	DownReg			DistalIntergenic			Intron
Akap5	Interneurons_Pnoc+	-0.317367	0.000665189	DownReg							Promoter
Ammecr1	Interneurons_Pnoc+	0.632789	1.65787e-06	UpReg			DistalIntergenic			Intron	Promoter
Ap1s1	Interneurons_Pnoc+	-0.257934	6.75909e-06	DownReg			DistalIntergenic
Ap2m1	Interneurons_Pnoc+	-0.272388	2.85874e-08	DownReg							Promoter
Apoe	Interneurons_Pnoc+	0.281295	1.16085e-05	UpReg
Arf3	Interneurons_Pnoc+	-0.200648	0.00545533	DownReg						Intron	Promoter
Arglu1	Interneurons_Pnoc+	-0.243583	0.0123987	DownReg			DistalIntergenic			Intron	Promoter
Arhgap22	Interneurons_Pnoc+	0.238171	0.0395411	UpReg			DistalIntergenic
Arl6ip1	Interneurons_Pnoc+	0.248825	0.0402849	UpReg							Promoter
Arpc1a	Interneurons_Pnoc+	-0.436673	1.39079e-08	DownReg							Promoter
Arpc5l	Interneurons_Pnoc+	-0.296127	0.000281301	DownReg
Arpp19	Interneurons_Pnoc+	-0.456219	9.48784e-10	DownReg						Intron	Promoter
Arpp21	Interneurons_Pnoc+	-0.563025	6.63114e-10	DownReg					Exon		Promoter
Atp1b1	Interneurons_Pnoc+	0.318966	0.0422289	UpReg			DistalIntergenic				Promoter
Atp2a2	Interneurons_Pnoc+	-0.310788	0.000169727	DownReg			DistalIntergenic				Promoter
Atp2b1	Interneurons_Pnoc+	-0.33653	0.0038527	DownReg			DistalIntergenic			Intron	Promoter
Atp5b	Interneurons_Pnoc+	-0.43255	5.3273e-11	DownReg
Atp5j2	Interneurons_Pnoc+	-0.301395	1.18553e-09	DownReg
Atp5o	Interneurons_Pnoc+	0.308653	0.0160102	UpReg			DistalIntergenic		Exon	Intron	Promoter
Atp6v0b	Interneurons_Pnoc+	-0.255519	0.000616748	DownReg
Atp6v0c	Interneurons_Pnoc+	0.43723	1.40676e-07	UpReg
Atp6v1e1	Interneurons_Pnoc+	-0.397442	3.72336e-10	DownReg							Promoter
Atp6v1g1	Interneurons_Pnoc+	-0.207277	4.69055e-05	DownReg			DistalIntergenic
Atxn2l	Interneurons_Pnoc+	-0.234602	0.0395411	DownReg
AW549877	Interneurons_Pnoc+	0.244148	0.0315517	UpReg
Bag1	Interneurons_Pnoc+	-0.212873	2.52095e-08	DownReg							Promoter
Baiap2	Interneurons_Pnoc+	-0.415439	2.31975e-05	DownReg						Intron	Promoter
Bex2	Interneurons_Pnoc+	-0.216542	0.0234999	DownReg
Btaf1	Interneurons_Pnoc+	-0.396659	6.45992e-05	DownReg				Downstream		Intron	Promoter
Cacna2d3	Interneurons_Pnoc+	0.224726	0.00624203	UpReg					Exon	Intron	Promoter
Cadm1	Interneurons_Pnoc+	0.365384	3.94996e-06	UpReg			DistalIntergenic		Exon	Intron	Promoter
Cadm2	Interneurons_Pnoc+	-0.439128	0.0241499	DownReg			DistalIntergenic			Intron	Promoter
Cadps2	Interneurons_Pnoc+	-0.516536	0.0269077	DownReg						Intron
Calm2	Interneurons_Pnoc+	-0.491005	2.74335e-09	DownReg			DistalIntergenic		Exon	Intron	Promoter
Camk2a	Interneurons_Pnoc+	-0.297542	0.0151611	DownReg			DistalIntergenic				Promoter
Capza2	Interneurons_Pnoc+	-0.268289	0.0244021	DownReg	3_UTR		DistalIntergenic			Intron
Catsper2	Interneurons_Pnoc+	-0.245028	0.0337468	DownReg						Intron	Promoter
Ccbe1	Interneurons_Pnoc+	0.349978	0.0260005	UpReg					Exon
Cdh8	Interneurons_Pnoc+	0.644262	5.11607e-09	UpReg	3_UTR					Intron	Promoter
Cdh9	Interneurons_Pnoc+	-0.45984	0.0120941	DownReg			DistalIntergenic
Cdk10	Interneurons_Pnoc+	-0.235196	0.0130296	DownReg
Cdk8	Interneurons_Pnoc+	-0.293898	0.00104272	DownReg			DistalIntergenic			Intron	Promoter
Celf2	Interneurons_Pnoc+	-0.319839	0.000386257	DownReg	3_UTR		DistalIntergenic		Exon	Intron	Promoter
Chl1	Interneurons_Pnoc+	0.350984	0.0106244	UpReg			DistalIntergenic		Exon	Intron	Promoter
Ckb	Interneurons_Pnoc+	-0.266233	0.000126607	DownReg							Promoter
Clu	Interneurons_Pnoc+	0.239359	1.6856e-05	UpReg							Promoter
Cntn4	Interneurons_Pnoc+	-0.519673	0.000592912	DownReg						Intron	Promoter
Cntnap2	Interneurons_Pnoc+	0.265874	0.00889703	UpReg						Intron
Cox14	Interneurons_Pnoc+	-0.261443	7.78294e-10	DownReg							Promoter
Cox7c	Interneurons_Pnoc+	-0.540083	1.69e-18	DownReg			DistalIntergenic
Cplx2	Interneurons_Pnoc+	-0.428272	4.64792e-08	DownReg			DistalIntergenic		Exon	Intron
Cpne7	Interneurons_Pnoc+	-0.267668	0.00523615	DownReg
Crebzf	Interneurons_Pnoc+	-0.26741	0.0124562	DownReg
Ctsb	Interneurons_Pnoc+	0.310417	2.86619e-05	UpReg
Ctsl	Interneurons_Pnoc+	0.262218	0.0130091	UpReg
Cttnbp2	Interneurons_Pnoc+	-0.306534	0.00458439	DownReg			DistalIntergenic			Intron	Promoter
Dcc	Interneurons_Pnoc+	0.363963	1.4254e-06	UpReg			DistalIntergenic			Intron
Dchs2	Interneurons_Pnoc+	0.203132	0.0402849	UpReg			DistalIntergenic
Dctn3	Interneurons_Pnoc+	-0.208883	1.05416e-06	DownReg
Dgkz	Interneurons_Pnoc+	-0.350357	0.00281242	DownReg						Intron	Promoter
Dlgap1	Interneurons_Pnoc+	-0.223943	0.0305581	DownReg			DistalIntergenic		Exon	Intron	Promoter
Dnajb11	Interneurons_Pnoc+	0.296889	5.18226e-05	UpReg
Dscaml1	Interneurons_Pnoc+	0.294775	0.0210869	UpReg						Intron	Promoter
Dtx3	Interneurons_Pnoc+	-0.244744	0.031478	DownReg
Edil3	Interneurons_Pnoc+	0.354843	0.00927627	UpReg			DistalIntergenic			Intron
Eif3c	Interneurons_Pnoc+	-0.363131	7.59831e-09	DownReg
Eif4a2	Interneurons_Pnoc+	-0.539708	2.26988e-18	DownReg							Promoter
Eno1	Interneurons_Pnoc+	-0.340424	1.20633e-08	DownReg			DistalIntergenic
Erbb4	Interneurons_Pnoc+	0.554879	0.0210869	UpReg			DistalIntergenic			Intron
Esd	Interneurons_Pnoc+	-0.209094	0.00107906	DownReg
Fam219a	Interneurons_Pnoc+	-0.286208	0.0117412	DownReg						Intron
Filip1	Interneurons_Pnoc+	-0.263201	0.0423337	DownReg						Intron
Fkbp1a	Interneurons_Pnoc+	-0.452689	8.22672e-11	DownReg			DistalIntergenic			Intron
Fstl5	Interneurons_Pnoc+	-0.41691	0.0163205	DownReg			DistalIntergenic			Intron	Promoter
Fth1	Interneurons_Pnoc+	0.274313	0.000739884	UpReg							Promoter
Fyco1	Interneurons_Pnoc+	-0.303056	0.0126598	DownReg							Promoter
Gabarapl1	Interneurons_Pnoc+	-0.306851	0.000159914	DownReg							Promoter
Gabrb2	Interneurons_Pnoc+	0.394347	0.00360591	UpReg			DistalIntergenic			Intron	Promoter
Gm10135	Interneurons_Pnoc+	0.243805	0.00829033	UpReg
Gm47283	Interneurons_Pnoc+	-1.00455	7.12124e-32	DownReg
Gmds	Interneurons_Pnoc+	0.312569	0.0131341	UpReg			DistalIntergenic			Intron	Promoter
Got1	Interneurons_Pnoc+	-0.33342	3.01967e-05	DownReg							Promoter
Gpc6	Interneurons_Pnoc+	0.717345	6.45948e-06	UpReg			DistalIntergenic			Intron	Promoter
Gprin3	Interneurons_Pnoc+	0.39126	0.0024122	UpReg			DistalIntergenic			Intron
Grid2	Interneurons_Pnoc+	0.261329	0.00720821	UpReg			DistalIntergenic			Intron
Grik1	Interneurons_Pnoc+	0.447634	0.0231768	UpReg			DistalIntergenic		Exon	Intron
Grik2	Interneurons_Pnoc+	0.356873	0.000616748	UpReg			DistalIntergenic		Exon	Intron	Promoter
Hint1	Interneurons_Pnoc+	-0.255397	9.62854e-08	DownReg
Hmcn1	Interneurons_Pnoc+	-0.393747	0.00458959	DownReg			DistalIntergenic			Intron
Hmgcr	Interneurons_Pnoc+	-0.23593	0.0223084	DownReg			DistalIntergenic				Promoter
Hnrnpa0	Interneurons_Pnoc+	-0.300992	2.85874e-08	DownReg							Promoter
Homer1	Interneurons_Pnoc+	-0.32926	0.0171493	DownReg			DistalIntergenic				Promoter
Hs6st3	Interneurons_Pnoc+	-0.640362	0.0261255	DownReg						Intron	Promoter
Hsph1	Interneurons_Pnoc+	-0.376222	6.63087e-07	DownReg						Intron	Promoter
Ildr2	Interneurons_Pnoc+	-0.253467	0.0315517	DownReg						Intron
Itm2b	Interneurons_Pnoc+	0.562185	1.24964e-08	UpReg			DistalIntergenic				Promoter
Itpka	Interneurons_Pnoc+	-0.206898	0.00219629	DownReg							Promoter
Kalrn	Interneurons_Pnoc+	-0.382498	2.65843e-05	DownReg						Intron	Promoter
Kctd16	Interneurons_Pnoc+	-0.583994	0.000366118	DownReg			DistalIntergenic			Intron
Kifap3	Interneurons_Pnoc+	0.283099	0.0130296	UpReg						Intron	Promoter
Lama3	Interneurons_Pnoc+	0.23301	0.000308359	UpReg						Intron
Lamp1	Interneurons_Pnoc+	0.464925	4.75888e-10	UpReg
Ldhb	Interneurons_Pnoc+	-0.445383	4.66168e-10	DownReg							Promoter
Leng8	Interneurons_Pnoc+	-0.341225	0.000593649	DownReg
Letm2	Interneurons_Pnoc+	-0.229324	0.0272218	DownReg							Promoter
Lhx6	Interneurons_Pnoc+	0.273142	0.00739527	UpReg				Downstream
Lhx8	Interneurons_Pnoc+	0.248832	0.0116367	UpReg
Lin7b	Interneurons_Pnoc+	-0.398589	6.98501e-16	DownReg
Lingo2	Interneurons_Pnoc+	0.317121	0.0153955	UpReg			DistalIntergenic			Intron	Promoter
Lmo7	Interneurons_Pnoc+	-0.331095	0.0101018	DownReg			DistalIntergenic			Intron	Promoter
Lmtk3	Interneurons_Pnoc+	-0.215207	0.0495448	DownReg							Promoter
Lrrc4c	Interneurons_Pnoc+	0.254634	0.00683319	UpReg		5_UTR	DistalIntergenic			Intron	Promoter
Lrtm1	Interneurons_Pnoc+	0.559136	4.69055e-05	UpReg
Lsamp	Interneurons_Pnoc+	0.378157	6.96988e-10	UpReg			DistalIntergenic			Intron
Lzts3	Interneurons_Pnoc+	-0.250126	0.0253133	DownReg							Promoter
Map1lc3b	Interneurons_Pnoc+	0.212084	0.0012727	UpReg						Intron	Promoter
Marcks	Interneurons_Pnoc+	-0.282969	6.1649e-05	DownReg			DistalIntergenic			Intron	Promoter
Mbtd1	Interneurons_Pnoc+	-0.225897	0.0420496	DownReg						Intron	Promoter
Mdh1	Interneurons_Pnoc+	-0.49123	2.00856e-10	DownReg							Promoter
Mdh2	Interneurons_Pnoc+	-0.277268	1.02283e-05	DownReg
Mn1	Interneurons_Pnoc+	0.238201	0.00262145	UpReg			DistalIntergenic			Intron	Promoter
Mrpl20	Interneurons_Pnoc+	-0.203676	3.09678e-06	DownReg							Promoter
Mtx1	Interneurons_Pnoc+	-0.260448	0.000103194	DownReg							Promoter
Myef2	Interneurons_Pnoc+	-0.279367	0.00937083	DownReg						Intron	Promoter
Myo5b	Interneurons_Pnoc+	-0.229633	0.00355858	DownReg						Intron
Ncl	Interneurons_Pnoc+	-0.36401	3.80267e-05	DownReg
Ndst4	Interneurons_Pnoc+	0.563449	0.0425574	UpReg			DistalIntergenic			Intron
Ndufab1	Interneurons_Pnoc+	-0.206793	1.26362e-05	DownReg							Promoter
Necab1	Interneurons_Pnoc+	-0.355333	0.0108094	DownReg			DistalIntergenic			Intron	Promoter
Nfe2l1	Interneurons_Pnoc+	0.299387	0.0123987	UpReg
Nlgn1	Interneurons_Pnoc+	0.265125	0.0079139	UpReg						Intron	Promoter
Nme7	Interneurons_Pnoc+	0.30668	0.00476737	UpReg	3_UTR				Exon
Nop10	Interneurons_Pnoc+	-0.342256	2.48893e-08	DownReg
Npas2	Interneurons_Pnoc+	-0.378378	0.0208545	DownReg						Intron	Promoter
Nrgn	Interneurons_Pnoc+	-0.235289	0.00351645	DownReg
Oaz1	Interneurons_Pnoc+	-0.472937	7.86435e-15	DownReg
Park7	Interneurons_Pnoc+	-0.239371	5.02115e-07	DownReg							Promoter
Pax6	Interneurons_Pnoc+	-0.335617	0.0210869	DownReg							Promoter
Pcca	Interneurons_Pnoc+	0.228207	0.0235097	UpReg					Exon	Intron
Pcdh10	Interneurons_Pnoc+	0.295149	0.0495448	UpReg
Pcsk1n	Interneurons_Pnoc+	0.524534	5.18226e-05	UpReg
Pdia6	Interneurons_Pnoc+	0.244052	0.0190774	UpReg			DistalIntergenic
Pdzd2	Interneurons_Pnoc+	-0.524449	0.00158973	DownReg						Intron	Promoter
Pebp1	Interneurons_Pnoc+	-0.312406	2.5085e-13	DownReg							Promoter
Peg3	Interneurons_Pnoc+	0.257093	0.00213943	UpReg							Promoter
Pgrmc1	Interneurons_Pnoc+	0.526557	3.12064e-12	UpReg			DistalIntergenic
Phactr1	Interneurons_Pnoc+	-0.381289	3.01967e-05	DownReg			DistalIntergenic		Exon	Intron	Promoter
Phka1	Interneurons_Pnoc+	0.304305	0.0253382	UpReg							Promoter
Pisd	Interneurons_Pnoc+	-0.284747	0.00937083	DownReg							Promoter
Pnmal2	Interneurons_Pnoc+	-0.375267	2.34557e-07	DownReg			DistalIntergenic
Pou6f2	Interneurons_Pnoc+	-0.232748	0.00546418	DownReg			DistalIntergenic
Ppp3ca	Interneurons_Pnoc+	-0.299643	2.16187e-07	DownReg			DistalIntergenic			Intron	Promoter
Ppp3r1	Interneurons_Pnoc+	-0.367843	6.63114e-10	DownReg			DistalIntergenic			Intron	Promoter
Prdx5	Interneurons_Pnoc+	-0.322276	6.74762e-09	DownReg							Promoter
Prmt8	Interneurons_Pnoc+	-0.334466	0.00624203	DownReg						Intron	Promoter
Psma7	Interneurons_Pnoc+	-0.366406	6.74762e-09	DownReg
Psmc3	Interneurons_Pnoc+	-0.303481	2.16187e-07	DownReg							Promoter
Ptms	Interneurons_Pnoc+	-0.386753	1.85254e-13	DownReg
Ptn	Interneurons_Pnoc+	0.363468	0.000237914	UpReg			DistalIntergenic	Downstream		Intron
Ptprd	Interneurons_Pnoc+	0.352772	0.0475106	UpReg			DistalIntergenic		Exon	Intron
R3hdm1	Interneurons_Pnoc+	-0.36848	0.0112185	DownReg					Exon	Intron	Promoter
Rap2b	Interneurons_Pnoc+	-0.272464	0.01599	DownReg			DistalIntergenic				Promoter
Rasgrp2	Interneurons_Pnoc+	-0.207082	4.32251e-05	DownReg
Robo1	Interneurons_Pnoc+	0.244171	0.0079139	UpReg					Exon	Intron	Promoter
Rpl22l1	Interneurons_Pnoc+	-0.292985	3.81266e-13	DownReg							Promoter
Rreb1	Interneurons_Pnoc+	-0.440463	0.00266542	DownReg			DistalIntergenic			Intron	Promoter
Rsrp1	Interneurons_Pnoc+	-0.28359	0.0176143	DownReg
Rxfp1	Interneurons_Pnoc+	-0.219441	0.0305581	DownReg			DistalIntergenic			Intron	Promoter
Samd5	Interneurons_Pnoc+	0.366639	0.0141886	UpReg			DistalIntergenic			Intron
Saraf	Interneurons_Pnoc+	0.44972	5.73331e-07	UpReg							Promoter
Scd2	Interneurons_Pnoc+	0.244922	0.0270862	UpReg							Promoter
Scg2	Interneurons_Pnoc+	0.303547	0.0117412	UpReg			DistalIntergenic		Exon		Promoter
Selenof	Interneurons_Pnoc+	0.38787	1.84421e-07	UpReg			DistalIntergenic			Intron	Promoter
Selenow	Interneurons_Pnoc+	-0.367889	2.95014e-08	DownReg
Sh3glb2	Interneurons_Pnoc+	-0.215149	0.0495448	DownReg
Slc24a5	Interneurons_Pnoc+	-0.318204	0.00268906	DownReg			DistalIntergenic
Slc35b3	Interneurons_Pnoc+	-0.250557	0.0356814	DownReg			DistalIntergenic			Intron
Slc38a2	Interneurons_Pnoc+	-0.281371	0.0389917	DownReg			DistalIntergenic				Promoter
Slit3	Interneurons_Pnoc+	-0.361907	0.0344111	DownReg			DistalIntergenic			Intron	Promoter
Son	Interneurons_Pnoc+	-0.220753	0.00873032	DownReg
Sox5	Interneurons_Pnoc+	-0.758223	0.000287359	DownReg			DistalIntergenic			Intron
Srek1	Interneurons_Pnoc+	-0.286414	0.000592912	DownReg	3_UTR		DistalIntergenic				Promoter
Srsf10	Interneurons_Pnoc+	-0.287176	0.028294	DownReg
Srsf2	Interneurons_Pnoc+	-0.240994	0.017437	DownReg
Srsf5	Interneurons_Pnoc+	-0.308272	0.017278	DownReg							Promoter
Srsf7	Interneurons_Pnoc+	-0.315596	0.000483324	DownReg			DistalIntergenic			Intron
Stk31	Interneurons_Pnoc+	-0.211357	0.0366584	DownReg			DistalIntergenic				Promoter
Stx1b	Interneurons_Pnoc+	-0.241092	0.00335304	DownReg						Intron
Syndig1	Interneurons_Pnoc+	0.34496	0.0412554	UpReg			DistalIntergenic			Intron	Promoter
Tcf4	Interneurons_Pnoc+	-0.680489	2.85645e-05	DownReg					Exon	Intron	Promoter
Tgoln1	Interneurons_Pnoc+	0.279865	0.000287359	UpReg							Promoter
Timm8b	Interneurons_Pnoc+	-0.24417	0.000136909	DownReg
Timp2	Interneurons_Pnoc+	0.341734	5.58432e-07	UpReg							Promoter
Tm2d3	Interneurons_Pnoc+	0.203213	0.00355858	UpReg
Tma7	Interneurons_Pnoc+	-0.306	2.52095e-08	DownReg
Tmem163	Interneurons_Pnoc+	-0.51681	0.0391975	DownReg						Intron	Promoter
Tmx2	Interneurons_Pnoc+	0.207198	0.000143357	UpReg
Tomm70a	Interneurons_Pnoc+	-0.403325	2.46473e-05	DownReg
Trank1	Interneurons_Pnoc+	-0.262901	0.0296197	DownReg			DistalIntergenic		Exon	Intron	Promoter
Ttc19	Interneurons_Pnoc+	-0.333283	0.00120393	DownReg
Ubxn1	Interneurons_Pnoc+	-0.200329	1.87148e-06	DownReg
Uqcrh	Interneurons_Pnoc+	-0.549491	1.57489e-17	DownReg
Vamp2	Interneurons_Pnoc+	-0.289066	3.43956e-08	DownReg							Promoter
Vdac2	Interneurons_Pnoc+	-0.283494	3.46871e-07	DownReg
Vwc2l	Interneurons_Pnoc+	0.322949	0.0307797	UpReg						Intron
Ywhab	Interneurons_Pnoc+	-0.549449	6.6573e-18	DownReg
Ywhah	Interneurons_Pnoc+	-0.24323	0.000154772	DownReg			DistalIntergenic				Promoter
Zmat2	Interneurons_Pnoc+	-0.289461	1.33982e-05	DownReg
Adcy5	MSN_Grm8+_2	0.973339	0.0297224	UpReg	3_UTR		DistalIntergenic			Intron	Promoter
Alcam	MSN_Grm8+_2	2.03888	2.63996e-05	UpReg			DistalIntergenic			Intron
Atxn7l3	MSN_Grm8+_2	0.826503	0.0297224	UpReg							Promoter
C1qtnf4	MSN_Grm8+_2	-2.01071	0.0297224	DownReg							Promoter
Cacna2d3	MSN_Grm8+_2	1.41589	0.0168768	UpReg					Exon	Intron	Promoter
Caln1	MSN_Grm8+_2	0.683308	0.0297224	UpReg	3_UTR		DistalIntergenic			Intron
Ccni	MSN_Grm8+_2	0.844126	0.0249154	UpReg
Cd81	MSN_Grm8+_2	1.1884	0.0168768	UpReg
Clstn1	MSN_Grm8+_2	1.39837	0.0323559	UpReg			DistalIntergenic			Intron	Promoter
Dlgap1	MSN_Grm8+_2	-0.807801	0.0297224	DownReg			DistalIntergenic		Exon	Intron	Promoter
Dram1	MSN_Grm8+_2	0.96581	0.0297224	UpReg
Erp29	MSN_Grm8+_2	1.30668	0.0397794	UpReg							Promoter
Fth1	MSN_Grm8+_2	1.18532	0.00077096	UpReg							Promoter
Gabbr1	MSN_Grm8+_2	1.73458	0.00159201	UpReg							Promoter
Gjc3	MSN_Grm8+_2	0.939161	0.0297224	UpReg
Gnal	MSN_Grm8+_2	1.46142	0.0236843	UpReg						Intron	Promoter
Grb2	MSN_Grm8+_2	1.30781	0.0297224	UpReg			DistalIntergenic			Intron	Promoter
Grik4	MSN_Grm8+_2	2.09464	0.00077096	UpReg						Intron	Promoter
Higd2a	MSN_Grm8+_2	1.41752	0.0440499	UpReg
Inpp4b	MSN_Grm8+_2	1.41811	0.0297224	UpReg			DistalIntergenic			Intron	Promoter
Kdm5d	MSN_Grm8+_2	0.885158	0.0297224	UpReg
L1cam	MSN_Grm8+_2	1.04213	0.0297224	UpReg							Promoter
Lamtor2	MSN_Grm8+_2	1.14775	0.0162351	UpReg
Lrrtm3	MSN_Grm8+_2	-2.17096	0.0327839	DownReg					Exon	Intron
Maged1	MSN_Grm8+_2	1.775	0.0249154	UpReg							Promoter
Mtch1	MSN_Grm8+_2	1.57809	0.00104974	UpReg							Promoter
Nell2	MSN_Grm8+_2	1.74508	0.00642659	UpReg			DistalIntergenic		Exon	Intron
Nomo1	MSN_Grm8+_2	0.981821	0.0297224	UpReg							Promoter
Pcbp4	MSN_Grm8+_2	1.45951	0.00127358	UpReg
Pde1a	MSN_Grm8+_2	2.12391	0.00642659	UpReg			DistalIntergenic			Intron	Promoter
Phactr1	MSN_Grm8+_2	2.03395	0.00168277	UpReg			DistalIntergenic		Exon	Intron	Promoter
Plp1	MSN_Grm8+_2	0.939161	0.0297224	UpReg	3_UTR						Promoter
Ptn	MSN_Grm8+_2	0.827587	0.0297224	UpReg			DistalIntergenic	Downstream		Intron
Ptpre	MSN_Grm8+_2	1.14279	0.00127358	UpReg						Intron
Rgs9	MSN_Grm8+_2	0.826766	0.0297224	UpReg
Rpn2	MSN_Grm8+_2	1.70186	0.00211678	UpReg						Intron	Promoter
Rptor	MSN_Grm8+_2	0.819352	0.0323559	UpReg						Intron	Promoter
Rtn1	MSN_Grm8+_2	2.13102	2.63996e-05	UpReg						Intron	Promoter
Saraf	MSN_Grm8+_2	1.36544	0.0168768	UpReg							Promoter
Sst	MSN_Grm8+_2	0.969058	0.0297224	UpReg			DistalIntergenic				Promoter
Synpr	MSN_Grm8+_2	1.29613	0.0319333	UpReg						Intron
Syt17	MSN_Grm8+_2	2.76808	3.1106e-05	UpReg			DistalIntergenic			Intron	Promoter
Syt4	MSN_Grm8+_2	1.29029	0.015117	UpReg			DistalIntergenic				Promoter
Tspan13	MSN_Grm8+_2	1.18804	0.00127358	UpReg			DistalIntergenic			Intron	Promoter
Tspan2	MSN_Grm8+_2	1.30658	0.0297224	UpReg			DistalIntergenic			Intron	Promoter
Zcchc17	MSN_Grm8+_2	1.35401	0.0216905	UpReg
0610009B22Rik	OPC	-0.230689	0.00464432	DownReg
2210016L21Rik	OPC	-0.514349	3.61204e-06	DownReg							Promoter
2310061I04Rik	OPC	-0.315038	0.0027875	DownReg
2610002M06Rik	OPC	-0.347654	0.000590265	DownReg
A830018L16Rik	OPC	-0.349734	0.00100316	DownReg					Exon	Intron
Aamp	OPC	-0.409845	0.000105193	DownReg							Promoter
Abca2	OPC	-0.543416	3.59177e-05	DownReg			DistalIntergenic
Abcf1	OPC	-0.688337	3.4834e-08	DownReg
Abcf2	OPC	-0.235806	0.0212455	DownReg
Acap3	OPC	-0.492624	0.028049	DownReg
Ache	OPC	-0.225584	0.0131	DownReg			DistalIntergenic				Promoter
Acsl3	OPC	-0.504543	0.00464432	DownReg
Adam11	OPC	-0.525284	0.00226364	DownReg	3_UTR		DistalIntergenic				Promoter
Adgrl1	OPC	-0.899708	9.49838e-13	DownReg			DistalIntergenic			Intron	Promoter
Adgrl2	OPC	-0.224263	0.0212455	DownReg			DistalIntergenic			Intron
Adss	OPC	-0.262288	0.0017184	DownReg
Afg3l2	OPC	-0.381084	0.0171148	DownReg							Promoter
Agap2	OPC	-0.598041	1.64739e-05	DownReg							Promoter
Ahi1	OPC	-0.454914	0.00880714	DownReg						Intron	Promoter
AI837181	OPC	-0.232681	0.0212455	DownReg
Akap11	OPC	-0.915821	8.55189e-11	DownReg			DistalIntergenic			Intron
Aldoc	OPC	-0.270508	0.0078543	DownReg
Alg10b	OPC	0.26237	0.00421942	UpReg			DistalIntergenic
Amd1	OPC	-0.342627	0.00798048	DownReg							Promoter
Ankrd50	OPC	-0.404964	6.01087e-05	DownReg			DistalIntergenic	Downstream			Promoter
Ap1s2	OPC	-0.431023	6.01087e-05	DownReg
Ap2a1	OPC	-0.658286	1.05085e-05	DownReg							Promoter
Apbb2	OPC	0.257871	0.0486943	UpReg					Exon	Intron	Promoter
Apoe	OPC	0.401322	0.0327263	UpReg
App	OPC	-0.514257	0.0154474	DownReg			DistalIntergenic		Exon	Intron	Promoter
Arhgap31	OPC	-0.26336	0.0314095	DownReg						Intron	Promoter
Arhgap33	OPC	-0.360039	0.00100316	DownReg							Promoter
Arl1	OPC	-0.395594	3.38625e-05	DownReg
Armc1	OPC	-0.601228	1.81851e-05	DownReg			DistalIntergenic
Arpc2	OPC	-0.73063	1.13783e-05	DownReg
Arpp21	OPC	-2.45077	1.41068e-66	DownReg					Exon		Promoter
Asic2	OPC	0.3591	0.00935558	UpReg						Intron	Promoter
Atox1	OPC	-0.269156	0.0078543	DownReg						Intron
Atp5a1	OPC	-0.8858	2.69717e-12	DownReg
Atp5g2	OPC	-0.302576	0.0477868	DownReg			DistalIntergenic
Atp6v1a	OPC	-0.431828	0.00260022	DownReg						Intron
Atp6v1b2	OPC	-0.703656	2.0939e-07	DownReg							Promoter
Atp6v1d	OPC	-0.713485	1.71945e-10	DownReg
Atp9a	OPC	-0.690868	0.00283675	DownReg						Intron	Promoter
Atrx	OPC	0.308424	0.0222956	UpReg							Promoter
Atxn7l3b	OPC	-0.669287	3.85358e-06	DownReg			DistalIntergenic			Intron
Bad	OPC	-0.326341	0.00464432	DownReg
Banf1	OPC	-0.222158	0.0212455	DownReg							Promoter
Bax	OPC	-0.513462	6.09342e-06	DownReg
Bcas2	OPC	-0.530232	0.000136021	DownReg							Promoter
Bcr	OPC	-0.297666	0.000331831	DownReg						Intron
Bhlhb9	OPC	-0.577537	2.98003e-05	DownReg			DistalIntergenic				Promoter
Bhlhe41	OPC	-0.298174	0.0129518	DownReg
Bloc1s6	OPC	-0.20569	0.0353264	DownReg							Promoter
Bmyc	OPC	-0.366225	0.00670746	DownReg							Promoter
Bnip3	OPC	-0.282797	0.0078543	DownReg
Bnip3l	OPC	-0.442937	0.00253632	DownReg
Borcs6	OPC	0.265115	0.0160983	UpReg
Bri3	OPC	-0.39332	0.000105193	DownReg
Bri3bp	OPC	-0.209547	0.00464432	DownReg							Promoter
Btg3	OPC	0.377554	0.000110036	UpReg			DistalIntergenic		Exon	Intron
Bzw1	OPC	-0.335665	0.02855	DownReg	3_UTR
C1d	OPC	-0.247517	0.0212455	DownReg							Promoter
Cacfd1	OPC	-0.373616	0.000105193	DownReg
Cacna2d2	OPC	-0.522208	5.54576e-05	DownReg						Intron	Promoter
Cacna2d3	OPC	-1.37588	3.8615e-19	DownReg					Exon	Intron	Promoter
Cacybp	OPC	-0.343075	0.000590265	DownReg
Camk4	OPC	0.358533	0.000361679	UpReg						Intron	Promoter
Camkk2	OPC	-0.545929	0.000591781	DownReg					Exon	Intron
Canx	OPC	0.400132	0.00544606	UpReg
Casd1	OPC	-0.41584	0.0173663	DownReg						Intron	Promoter
Cby1	OPC	-0.263938	0.0027875	DownReg							Promoter
Ccdc112	OPC	-0.328106	0.00100316	DownReg			DistalIntergenic
Ccdc47	OPC	-0.692826	5.37443e-07	DownReg							Promoter
Ccng2	OPC	-0.221855	0.0212455	DownReg			DistalIntergenic
Cct4	OPC	-0.626465	3.69814e-06	DownReg
Cd81	OPC	0.59069	9.08236e-05	UpReg
Cdc42ep3	OPC	-0.243181	0.0131	DownReg			DistalIntergenic				Promoter
Cdh9	OPC	-0.231793	0.0078543	DownReg			DistalIntergenic
Celf3	OPC	-0.656375	5.17398e-05	DownReg							Promoter
Celf4	OPC	-0.523685	0.0454453	DownReg	3_UTR		DistalIntergenic		Exon	Intron	Promoter
Chmp1a	OPC	-0.239549	0.0131	DownReg						Intron
Chmp2b	OPC	-0.252302	0.0353264	DownReg			DistalIntergenic				Promoter
Chst15	OPC	-0.248892	0.00464432	DownReg						Intron	Promoter
Cldnd1	OPC	-0.499142	0.000264965	DownReg
Clta	OPC	-0.733592	2.44772e-08	DownReg
Clu	OPC	0.314717	0.00421942	UpReg							Promoter
Cmas	OPC	-0.349606	0.044749	DownReg
Cnot11	OPC	-0.227442	0.0131	DownReg
Cntnap2	OPC	-0.713149	1.24681e-05	DownReg						Intron
Copb2	OPC	-0.201755	0.0212455	DownReg
Cops6	OPC	-0.212847	0.0212455	DownReg
Cops7a	OPC	-0.201042	0.0212455	DownReg
Cox18	OPC	-0.253714	0.00464432	DownReg			DistalIntergenic				Promoter
Cox7c	OPC	-0.488636	0.012149	DownReg			DistalIntergenic
Cpne8	OPC	0.481946	0.0210993	UpReg			DistalIntergenic		Exon	Intron
Cpsf2	OPC	-0.222512	0.0078543	DownReg			DistalIntergenic				Promoter
Creg2	OPC	-0.597223	2.0939e-07	DownReg				Downstream	Exon	Intron
Csnk1e	OPC	-0.494714	1.04777e-05	DownReg			DistalIntergenic
Csnk1g2	OPC	-0.491087	3.61204e-06	DownReg							Promoter
Cuta	OPC	-0.334321	0.0017184	DownReg							Promoter
Cyb5a	OPC	-0.375741	0.0078543	DownReg			DistalIntergenic
Cyc1	OPC	-0.481115	6.09342e-06	DownReg
Cyp51	OPC	-0.321497	0.0425941	DownReg			DistalIntergenic				Promoter
Cyp7b1	OPC	0.35806	0.0338703	UpReg			DistalIntergenic
Cyth2	OPC	-0.304133	0.0078543	DownReg
Dap3	OPC	-0.469499	0.0147252	DownReg							Promoter
Dbnl	OPC	-0.294856	0.0078543	DownReg							Promoter
Dbr1	OPC	0.296437	0.00803622	UpReg							Promoter
Dcaf13	OPC	-0.417799	0.0338703	DownReg			DistalIntergenic
Ddrgk1	OPC	0.386414	0.00334152	UpReg							Promoter
Ddx24	OPC	-0.647207	1.76333e-06	DownReg							Promoter
Ddx27	OPC	-0.243347	0.0078543	DownReg
Denr	OPC	-0.366287	0.000331831	DownReg
Dgcr2	OPC	-0.296374	0.0027875	DownReg
Diras2	OPC	-0.392402	0.000331831	DownReg			DistalIntergenic	Downstream			Promoter
Dld	OPC	-0.561131	0.00109404	DownReg							Promoter
Dnaja1	OPC	-1.00847	1.30804e-14	DownReg							Promoter
Dnaja2	OPC	-0.973825	4.31364e-10	DownReg			DistalIntergenic				Promoter
Dnajb11	OPC	0.509922	0.00464432	UpReg
Dnajc30	OPC	-0.241021	0.0131	DownReg
Dnajc8	OPC	-0.622	0.000140172	DownReg
Dnlz	OPC	-0.367056	0.000186387	DownReg
Dph6	OPC	0.523327	0.0486943	UpReg			DistalIntergenic			Intron
Drap1	OPC	-0.472881	1.04777e-05	DownReg
Dynll1	OPC	-0.270017	0.0131	DownReg
Dzank1	OPC	-0.312995	0.0119339	DownReg							Promoter
Ebna1bp2	OPC	0.334705	0.00104567	UpReg
Eef1a1	OPC	-0.325354	0.0193944	DownReg	3_UTR		DistalIntergenic				Promoter
Eef1e1	OPC	-0.200911	0.0353264	DownReg
Egln2	OPC	-0.228837	0.0212455	DownReg							Promoter
Eid2b	OPC	-0.332471	0.000331831	DownReg
Eif1a	OPC	-0.213263	0.0212455	DownReg			DistalIntergenic				Promoter
Eif1b	OPC	-0.70589	0.000113068	DownReg			DistalIntergenic				Promoter
Eif2s3y	OPC	0.563835	0.0285698	UpReg
Eif3c	OPC	-0.625556	9.95998e-06	DownReg
Eif4a2	OPC	-0.507067	0.00105139	DownReg							Promoter
Eif5	OPC	-0.760863	4.30199e-07	DownReg			DistalIntergenic				Promoter
Elk1	OPC	-0.253526	0.0131	DownReg						Intron	Promoter
Eloc	OPC	-0.367917	0.00425621	DownReg
Emb	OPC	-0.311672	0.0017184	DownReg			DistalIntergenic				Promoter
Emc10	OPC	-0.790829	9.06056e-10	DownReg
Eno1	OPC	-0.588959	0.00140965	DownReg			DistalIntergenic
Epha4	OPC	0.336634	0.0263896	UpReg			DistalIntergenic			Intron	Promoter
Eprs	OPC	-0.598719	6.09342e-06	DownReg						Intron	Promoter
Erf	OPC	-0.314345	0.0078543	DownReg
Esf1	OPC	0.213231	0.0353264	UpReg				Downstream
Fam171b	OPC	-0.51259	0.0017184	DownReg							Promoter
Fam193b	OPC	-0.201376	0.0185675	DownReg						Intron
Fam20b	OPC	-0.494462	0.00684761	DownReg			DistalIntergenic			Intron	Promoter
Fam20c	OPC	-0.246306	0.0131	DownReg			DistalIntergenic				Promoter
Fam216a	OPC	-0.370877	3.38625e-05	DownReg
Fam98b	OPC	-0.319508	0.0131	DownReg			DistalIntergenic
Fam98c	OPC	-0.284436	0.00464432	DownReg
Fbxw7	OPC	-0.713237	2.96068e-05	DownReg						Intron	Promoter
Fem1a	OPC	-0.254105	0.0131	DownReg			DistalIntergenic	Downstream			Promoter
Fem1b	OPC	-0.300461	0.0481464	DownReg						Intron	Promoter
Fkbp4	OPC	-0.254653	0.0078543	DownReg							Promoter
Fkbp5	OPC	-0.20533	0.0280409	DownReg					Exon		Promoter
Fmc1	OPC	-0.308536	0.000590265	DownReg							Promoter
Fnbp4	OPC	-0.622598	0.0030123	DownReg							Promoter
Foxp1	OPC	-1.04571	1.32701e-16	DownReg			DistalIntergenic	Downstream		Intron	Promoter
Foxp2	OPC	0.558331	0.00107243	UpReg						Intron	Promoter
Fsd1	OPC	-0.32146	0.0027875	DownReg							Promoter
Fzd3	OPC	0.477904	0.0468082	UpReg	3_UTR					Intron	Promoter
G3bp2	OPC	-0.523722	5.25875e-05	DownReg			DistalIntergenic				Promoter
Gabarap	OPC	-0.539747	5.32663e-05	DownReg							Promoter
Gabarapl2	OPC	-0.744894	9.14973e-10	DownReg						Intron	Promoter
Gabbr1	OPC	-0.35943	0.0443581	DownReg							Promoter
Gabrg3	OPC	-0.593359	0.00197705	DownReg						Intron
Gcsh	OPC	0.293498	0.0160983	UpReg
Git1	OPC	0.3004	0.00212058	UpReg							Promoter
Glo1	OPC	0.24908	0.00803622	UpReg
Glrx2	OPC	-0.396679	0.00303613	DownReg						Intron	Promoter
Gls	OPC	-0.453303	0.00683425	DownReg			DistalIntergenic			Intron	Promoter
Gm13889	OPC	-0.506644	3.61204e-06	DownReg			DistalIntergenic				Promoter
Gm47283	OPC	-0.472583	0.0023809	DownReg
Gnl3l	OPC	-0.477591	0.000130408	DownReg
Golgb1	OPC	-0.606908	0.000231256	DownReg
Gpr85	OPC	-0.368329	0.00251455	DownReg							Promoter
Gria1	OPC	0.682625	0.00186727	UpReg			DistalIntergenic			Intron	Promoter
Gria4	OPC	0.383129	0.00935558	UpReg						Intron
Grina	OPC	-0.234702	0.0027875	DownReg
Grk3	OPC	-0.56658	0.0238632	DownReg	3_UTR					Intron
H3f3b	OPC	-0.957376	2.06597e-10	DownReg							Promoter
Hagh	OPC	-0.479882	0.0017184	DownReg
Hint2	OPC	-0.207363	0.0353264	DownReg
Hmgn1	OPC	-0.242112	0.0185675	DownReg
Hnrnpa0	OPC	-0.563727	3.74791e-07	DownReg							Promoter
Hnrnpa1	OPC	-0.621798	9.88976e-05	DownReg							Promoter
Hnrnpd	OPC	-0.598003	0.00157268	DownReg							Promoter
Hnrnpul2	OPC	-0.410623	0.00446904	DownReg
Homer1	OPC	-0.563901	0.000658806	DownReg			DistalIntergenic				Promoter
Hp1bp3	OPC	-0.788584	1.878e-06	DownReg							Promoter
Hs3st5	OPC	-0.607495	0.000335753	DownReg			DistalIntergenic			Intron	Promoter
Hs6st2	OPC	-0.346509	0.0264374	DownReg			DistalIntergenic			Intron	Promoter
Hs6st3	OPC	-0.65088	0.0212455	DownReg						Intron	Promoter
Hspa12a	OPC	-0.340776	0.00100316	DownReg						Intron
Hspa4l	OPC	-0.530621	0.00254272	DownReg							Promoter
Hspa9	OPC	-0.603905	9.41513e-05	DownReg							Promoter
Hsph1	OPC	-0.717209	2.44772e-08	DownReg						Intron	Promoter
Hyou1	OPC	-0.332032	0.00100316	DownReg
Hypk	OPC	-0.289196	0.0027875	DownReg
Idh3a	OPC	-0.245332	0.0131	DownReg							Promoter
Idh3g	OPC	-0.21526	0.0078543	DownReg
Impa1	OPC	-0.32175	0.0212455	DownReg							Promoter
Impad1	OPC	-0.49569	0.00173055	DownReg			DistalIntergenic
Impdh1	OPC	-0.20306	0.0131	DownReg			DistalIntergenic				Promoter
Ints1	OPC	-0.208961	0.0212455	DownReg
Ipo4	OPC	-0.212701	0.0353264	DownReg
Irak1bp1	OPC	-0.303857	0.0179346	DownReg			DistalIntergenic				Promoter
Irf2bp1	OPC	-0.218101	0.0353264	DownReg							Promoter
Irgq	OPC	0.297358	0.00212058	UpReg							Promoter
Iscu	OPC	-0.335694	0.0017184	DownReg							Promoter
Itgb1bp1	OPC	-0.225807	0.0078543	DownReg						Intron
Itpr1	OPC	-0.393858	0.000105193	DownReg			DistalIntergenic		Exon	Intron	Promoter
Josd1	OPC	-0.243841	0.00464432	DownReg							Promoter
Kbtbd11	OPC	-0.762703	8.75882e-06	DownReg
Kcna1	OPC	-0.593803	6.21261e-06	DownReg			DistalIntergenic				Promoter
Kcnq2	OPC	-0.671507	5.30958e-06	DownReg			DistalIntergenic			Intron	Promoter
Kcnq5	OPC	-1.36767	4.02188e-13	DownReg			DistalIntergenic			Intron
Kctd1	OPC	-0.521556	0.0133302	DownReg						Intron
Kctd13	OPC	-0.261699	0.0131	DownReg
Kctd17	OPC	0.429486	0.00074565	UpReg
Kif1a	OPC	-0.794711	5.49394e-07	DownReg			DistalIntergenic				Promoter
Kif5c	OPC	-0.324621	0.00811122	DownReg			DistalIntergenic			Intron	Promoter
Kifap3	OPC	-0.489473	0.028673	DownReg						Intron	Promoter
Klc1	OPC	-0.770003	5.14515e-07	DownReg						Intron
Klf9	OPC	-0.348671	0.000121609	DownReg			DistalIntergenic			Intron	Promoter
Klhl2	OPC	-0.604173	0.000645552	DownReg			DistalIntergenic			Intron	Promoter
Klhl8	OPC	-0.354893	0.000331831	DownReg	3_UTR					Intron	Promoter
Kpna1	OPC	-0.451376	0.00646166	DownReg							Promoter
Kpnb1	OPC	-0.390511	0.00544606	DownReg							Promoter
Kptn	OPC	-0.35703	0.0142726	DownReg
Krt10	OPC	-0.324908	0.0017184	DownReg							Promoter
Lactb	OPC	-0.423431	0.000186387	DownReg			DistalIntergenic				Promoter
Lamtor2	OPC	-0.263248	0.0027875	DownReg
Lamtor4	OPC	-0.320896	0.0027875	DownReg
Lcmt1	OPC	-0.496231	1.04777e-05	DownReg			DistalIntergenic			Intron	Promoter
Leprotl1	OPC	-0.270469	0.0194993	DownReg
Lgalsl	OPC	-0.251477	0.0498545	DownReg			DistalIntergenic
Lingo2	OPC	0.622714	0.00819295	UpReg			DistalIntergenic			Intron	Promoter
Lman2l	OPC	-0.308784	0.0236817	DownReg
Lmo4	OPC	-0.72653	1.69727e-09	DownReg			DistalIntergenic				Promoter
Lrfn4	OPC	-0.217085	0.0212455	DownReg							Promoter
Lrrc59	OPC	-0.265402	0.0078543	DownReg
Lrrc8c	OPC	-0.331859	0.035451	DownReg			DistalIntergenic			Intron	Promoter
Lrrtm2	OPC	-0.373885	0.000105193	DownReg						Intron	Promoter
Lyrm9	OPC	-0.21884	0.0131	DownReg			DistalIntergenic			Intron	Promoter
M6pr	OPC	-0.326674	0.00539813	DownReg
Maged1	OPC	-0.228208	0.00464432	DownReg							Promoter
Mageh1	OPC	0.490025	2.51761e-05	UpReg
Manbal	OPC	-0.469269	0.00253196	DownReg			DistalIntergenic
Map1b	OPC	-0.815089	3.29644e-09	DownReg			DistalIntergenic		Exon	Intron	Promoter
Map1lc3b	OPC	-0.380824	0.00176729	DownReg						Intron	Promoter
Map2k1	OPC	-0.412791	0.0157585	DownReg			DistalIntergenic			Intron	Promoter
Map7d1	OPC	-0.543946	9.95998e-06	DownReg			DistalIntergenic				Promoter
Mapk8ip1	OPC	-0.460941	0.000901179	DownReg
Mast3	OPC	-0.673287	6.39573e-08	DownReg							Promoter
Mat2b	OPC	-0.342756	0.0199479	DownReg			DistalIntergenic			Intron	Promoter
Matr3	OPC	-0.672814	1.25163e-06	DownReg							Promoter
Mbnl1	OPC	-0.29235	0.0280458	DownReg			DistalIntergenic			Intron
Mboat7	OPC	-0.352042	0.00486869	DownReg
Mcrs1	OPC	-0.251956	0.0131	DownReg							Promoter
Med8	OPC	-0.371674	0.000590265	DownReg
Mfn2	OPC	-0.417016	3.38625e-05	DownReg
Mgat2	OPC	0.563739	1.27701e-06	UpReg
Mgat4c	OPC	-0.602628	0.00309158	DownReg			DistalIntergenic			Intron
Mink1	OPC	-0.731057	2.59981e-07	DownReg						Intron	Promoter
Mllt11	OPC	-0.627533	3.4834e-08	DownReg							Promoter
Morf4l1	OPC	-0.841586	8.94208e-09	DownReg						Intron	Promoter
Mpc1	OPC	-0.593136	0.0078543	DownReg							Promoter
Mpi	OPC	-0.21452	0.0353264	DownReg
Mrpl16	OPC	-0.241851	0.0212455	DownReg							Promoter
Mrpl17	OPC	-0.250466	0.0131	DownReg							Promoter
Mrpl19	OPC	-0.389565	0.0214486	DownReg						Intron
Mrpl27	OPC	-0.309962	0.00432856	DownReg
Mrpl32	OPC	-0.372319	0.00682172	DownReg
Mrpl43	OPC	-0.311867	0.0017184	DownReg
Mrpl54	OPC	-0.203518	0.0353264	DownReg
Mrps16	OPC	-0.272179	0.0017184	DownReg
Mrps21	OPC	-0.501258	0.00226364	DownReg
Mrps24	OPC	-0.376358	0.0144743	DownReg							Promoter
Mrps26	OPC	-0.546869	0.017014	DownReg
Mrps33	OPC	-0.246563	0.0131	DownReg				Downstream
Mrto4	OPC	-0.270471	0.0027875	DownReg
Mtln	OPC	-0.356409	0.0211055	DownReg							Promoter
Mtrex	OPC	-0.349377	0.0409688	DownReg
Myh10	OPC	-0.705336	1.27193e-08	DownReg	3_UTR		DistalIntergenic			Intron	Promoter
Naca	OPC	-0.726189	4.51884e-08	DownReg							Promoter
Nalcn	OPC	0.340827	0.000158673	UpReg					Exon	Intron
Nampt	OPC	-0.33124	0.0443695	DownReg			DistalIntergenic				Promoter
Napb	OPC	-0.233208	0.0078543	DownReg							Promoter
Nars	OPC	-0.564557	5.10252e-05	DownReg
Ncam2	OPC	0.352681	0.00178683	UpReg			DistalIntergenic			Intron
Ncl	OPC	-0.276122	0.000617752	DownReg
Ndst1	OPC	-0.361501	0.000590265	DownReg
Ndufa10	OPC	-0.436956	0.00829904	DownReg			DistalIntergenic			Intron	Promoter
Ndufa9	OPC	-0.287285	0.0027875	DownReg			DistalIntergenic			Intron
Ndufb3	OPC	-0.585889	3.57147e-06	DownReg			DistalIntergenic
Ndufb4	OPC	-0.29913	0.000590265	DownReg			DistalIntergenic
Ndufs3	OPC	-0.560415	8.66235e-05	DownReg
Ndufv3	OPC	-0.344244	0.000331831	DownReg			DistalIntergenic
Nedd8	OPC	-0.542533	1.1691e-06	DownReg
Nell2	OPC	-0.669186	9.45349e-06	DownReg			DistalIntergenic		Exon	Intron
Nfasc	OPC	0.53502	0.0299437	UpReg	3_UTR					Intron	Promoter
Nipal3	OPC	-0.569326	6.54963e-07	DownReg							Promoter
Nkiras1	OPC	-0.625288	1.1691e-06	DownReg
Nop53	OPC	-0.207462	0.0212455	DownReg							Promoter
Nova1	OPC	0.36518	0.00107243	UpReg			DistalIntergenic
Npdc1	OPC	-0.474248	8.3141e-05	DownReg
Nrg1	OPC	-1.0526	1.93499e-08	DownReg			DistalIntergenic			Intron	Promoter
Nsf	OPC	-0.82453	1.03322e-07	DownReg						Intron
Ntng1	OPC	-0.452303	6.01087e-05	DownReg						Intron
Nucks1	OPC	-0.675876	9.14973e-10	DownReg			DistalIntergenic				Promoter
Nudt10	OPC	-0.210232	0.0212455	DownReg							Promoter
Nudt19	OPC	-0.298422	0.0027875	DownReg
Numa1	OPC	-0.405617	0.00998195	DownReg						Intron	Promoter
Oaz1	OPC	-0.425641	3.40784e-06	DownReg
Ogfrl1	OPC	-0.241335	0.00464432	DownReg							Promoter
Ola1	OPC	-0.710898	0.000190254	DownReg						Intron
Osbpl8	OPC	-0.95741	4.31364e-10	DownReg			DistalIntergenic			Intron	Promoter
Ost4	OPC	-0.275496	0.0261641	DownReg
Ostc	OPC	-0.670927	3.83838e-06	DownReg							Promoter
Oxct1	OPC	-1.00804	7.61886e-08	DownReg			DistalIntergenic		Exon	Intron	Promoter
Pak1ip1	OPC	-0.349139	0.0017184	DownReg
Palm	OPC	-0.214796	0.0305891	DownReg							Promoter
Pcbp1	OPC	-0.292109	0.0017184	DownReg
Pcdhb20	OPC	-0.229057	0.0078543	DownReg
Pcsk2	OPC	-1.1944	2.57925e-14	DownReg
Pdap1	OPC	-0.273456	0.0027875	DownReg
Pdcd5	OPC	-0.36666	0.044749	DownReg
Pdcd6	OPC	-0.522484	3.61204e-06	DownReg				Downstream			Promoter
Pde10a	OPC	-1.63335	1.25821e-25	DownReg	3_UTR		DistalIntergenic			Intron	Promoter
Pde1c	OPC	0.27144	0.0412149	UpReg						Intron
Pde4a	OPC	-0.383167	0.00186727	DownReg			DistalIntergenic				Promoter
Pdia3	OPC	1.17139	2.71779e-14	UpReg
Pdia4	OPC	-0.266847	0.00464432	DownReg							Promoter
Pdia6	OPC	1.06244	4.20305e-10	UpReg			DistalIntergenic
Pdrg1	OPC	-0.326468	0.035451	DownReg			DistalIntergenic				Promoter
Pebp1	OPC	-0.503115	0.000107219	DownReg							Promoter
Per1	OPC	-0.316877	0.00464432	DownReg							Promoter
Pfdn2	OPC	-0.276516	0.0027875	DownReg							Promoter
Pfn1	OPC	-0.219986	0.0131	DownReg
Phax	OPC	-0.509948	0.000604036	DownReg
Phb2	OPC	-0.374753	0.000590265	DownReg							Promoter
Phykpl	OPC	0.482754	0.0335044	UpReg
Pip4k2b	OPC	-0.478739	3.38625e-05	DownReg						Intron
Pithd1	OPC	-0.26154	0.0212455	DownReg							Promoter
Pja2	OPC	-0.804845	5.24958e-06	DownReg			DistalIntergenic	Downstream		Intron	Promoter
Plat	OPC	-0.236459	0.0212455	DownReg
Pmepa1	OPC	-0.823622	3.45639e-10	DownReg			DistalIntergenic		Exon	Intron
Pmpcb	OPC	-0.255896	0.0212455	DownReg
Pnrc1	OPC	-0.339455	0.0443581	DownReg							Promoter
Polr1d	OPC	-0.589778	2.07162e-06	DownReg						Intron
Polr2m	OPC	-0.417048	0.00371043	DownReg			DistalIntergenic
Por	OPC	-0.217405	0.0078543	DownReg						Intron
Ppa1	OPC	-0.308703	0.00100316	DownReg
Ppp1r11	OPC	-0.398745	0.00309435	DownReg
Ppp2r1a	OPC	-0.467812	2.98003e-05	DownReg
Ppp3ca	OPC	-1.10981	2.83956e-20	DownReg			DistalIntergenic			Intron	Promoter
Ppp3cb	OPC	-0.532123	0.0443695	DownReg						Intron
Prelid1	OPC	-0.23176	0.0131	DownReg
Prkacb	OPC	-0.801444	5.56141e-06	DownReg			DistalIntergenic				Promoter
Prkar1b	OPC	-0.202169	0.0078543	DownReg						Intron	Promoter
Prkar2b	OPC	-0.461952	0.00155228	DownReg						Intron
Prmt1	OPC	-0.486756	6.01087e-05	DownReg
Prpf19	OPC	-0.307808	0.00464432	DownReg							Promoter
Prr12	OPC	-0.288902	0.00464432	DownReg							Promoter
Psap	OPC	-0.504076	0.00157602	DownReg							Promoter
Psenen	OPC	0.538931	0.00464432	UpReg
Psma1	OPC	-0.525171	0.000634951	DownReg
Psma4	OPC	-0.404358	0.0200729	DownReg
Psmb7	OPC	-0.445138	0.00374763	DownReg			DistalIntergenic
Psmc2	OPC	-0.292272	0.0027875	DownReg
Psmc3	OPC	-0.359121	0.0078543	DownReg							Promoter
Psmd4	OPC	-0.450098	0.00811122	DownReg			DistalIntergenic
Psmd6	OPC	-0.468768	0.000646991	DownReg
Psmd7	OPC	-0.571801	9.14825e-05	DownReg			DistalIntergenic
Ptgds	OPC	-0.450614	0.0159534	DownReg
Ptn	OPC	0.338131	0.0433925	UpReg			DistalIntergenic	Downstream		Intron
Ptov1	OPC	-0.513454	0.000320177	DownReg
Purb	OPC	-0.843212	1.60098e-08	DownReg							Promoter
Qsox2	OPC	-0.263244	0.0027875	DownReg
Rab11fip4	OPC	-0.377979	0.0298498	DownReg						Intron	Promoter
Rab14	OPC	-0.972969	7.21259e-13	DownReg							Promoter
Rab18	OPC	-0.613138	2.1639e-06	DownReg						Intron	Promoter
Rab1b	OPC	-0.282084	0.0131	DownReg
Rab24	OPC	-0.621156	9.93395e-05	DownReg
Rab5if	OPC	-0.278963	0.0477868	DownReg							Promoter
Ran	OPC	-0.4894	6.09342e-06	DownReg			DistalIntergenic
Ranbp1	OPC	-0.427586	0.00200734	DownReg
Rangap1	OPC	-0.27938	0.00464432	DownReg							Promoter
Rarb	OPC	0.601961	6.03452e-07	UpReg			DistalIntergenic			Intron
Rasgrf1	OPC	-1.18817	1.93998e-11	DownReg			DistalIntergenic				Promoter
Rbck1	OPC	-0.423444	0.00394681	DownReg							Promoter
Rbx1	OPC	-0.777448	4.84598e-08	DownReg							Promoter
Rce1	OPC	-0.234975	0.0212455	DownReg						Intron	Promoter
Rdh14	OPC	-0.281686	0.0450618	DownReg			DistalIntergenic
Reep2	OPC	0.259046	0.0160983	UpReg
Rela	OPC	-0.245033	0.0027875	DownReg							Promoter
Retreg2	OPC	-0.348191	0.00100316	DownReg							Promoter
Rex1bd	OPC	-0.268958	0.0078543	DownReg
Rexo2	OPC	-0.428164	0.0211662	DownReg			DistalIntergenic				Promoter
Rheb	OPC	-0.500096	1.5763e-05	DownReg						Intron	Promoter
Rhob	OPC	-0.221836	0.0131	DownReg			DistalIntergenic				Promoter
Rmdn2	OPC	-0.273238	0.0422184	DownReg			DistalIntergenic				Promoter
Rnf6	OPC	-0.348518	0.000186387	DownReg	3_UTR						Promoter
Rnft2	OPC	-0.346527	0.0496436	DownReg	3_UTR					Intron	Promoter
Rnps1	OPC	-0.716225	5.7175e-09	DownReg
Rock1	OPC	-0.21903	0.018617	DownReg
Rpf2	OPC	-0.352651	0.00100316	DownReg							Promoter
Rpgrip1	OPC	-0.516141	0.00581991	DownReg							Promoter
Rpl10a	OPC	-0.898354	5.04107e-11	DownReg							Promoter
Rpl13	OPC	-0.221595	0.000788522	DownReg							Promoter
Rpl22	OPC	-0.21866	0.0078543	DownReg
Rpl37	OPC	-0.230788	0.0131	DownReg							Promoter
Rpl5	OPC	-0.51396	0.000465793	DownReg						Intron	Promoter
Rpl6	OPC	-1.12294	2.12972e-11	DownReg							Promoter
Rrp7a	OPC	-0.226111	0.0212455	DownReg
Rtcb	OPC	-0.349927	0.0299437	DownReg
Rtf1	OPC	-0.938302	1.34049e-09	DownReg							Promoter
Rtn4	OPC	-0.463546	4.96506e-09	DownReg			DistalIntergenic			Intron	Promoter
Sar1a	OPC	-0.31088	0.0017184	DownReg							Promoter
Sars	OPC	-0.337251	0.027232	DownReg
Scg3	OPC	0.548952	0.00956421	UpReg			DistalIntergenic
Scg5	OPC	-0.612737	0.000757555	DownReg
Sde2	OPC	-0.283528	0.0131	DownReg	3_UTR						Promoter
Sdf4	OPC	-0.488042	0.00087254	DownReg							Promoter
Sdhd	OPC	-0.285825	0.0078543	DownReg	3_UTR
Sec22c	OPC	-0.220268	0.0353264	DownReg	3_UTR
Sec61g	OPC	-0.342637	0.0129518	DownReg						Intron
Selenof	OPC	0.882197	2.15202e-09	UpReg			DistalIntergenic			Intron	Promoter
Selenos	OPC	0.867616	1.12594e-11	UpReg			DistalIntergenic
Sem1	OPC	-0.556575	2.07162e-06	DownReg			DistalIntergenic
Serbp1	OPC	-0.812731	2.27078e-07	DownReg						Intron
Serf2	OPC	-0.744475	6.89977e-07	DownReg
Set	OPC	-0.81207	1.75006e-08	DownReg
Sf3b2	OPC	-0.732463	1.878e-06	DownReg
Sfr1	OPC	-0.584806	6.09342e-06	DownReg
Sgtb	OPC	-0.244296	0.0078543	DownReg							Promoter
Ska3	OPC	0.204313	0.0313811	UpReg							Promoter
Skil	OPC	-0.446011	0.00404071	DownReg							Promoter
Slain2	OPC	-0.502753	0.00803622	DownReg			DistalIntergenic			Intron	Promoter
Slc1a2	OPC	0.451171	0.0284569	UpReg	3_UTR		DistalIntergenic		Exon		Promoter
Slc25a11	OPC	-0.223189	0.0353264	DownReg							Promoter
Slc25a3	OPC	-0.719664	9.748e-07	DownReg							Promoter
Slc2a3	OPC	-0.518904	0.021028	DownReg						Intron
Slc39a10	OPC	-0.417075	0.0117713	DownReg			DistalIntergenic			Intron
Slc6a15	OPC	-0.361571	0.0314767	DownReg						Intron	Promoter
Slc7a10	OPC	-0.449736	0.0484373	DownReg			DistalIntergenic
Slc8a1	OPC	0.317382	0.0209812	UpReg			DistalIntergenic			Intron	Promoter
Smap2	OPC	-0.736221	5.86066e-07	DownReg			DistalIntergenic			Intron	Promoter
Smim11	OPC	-0.275709	0.0353264	DownReg							Promoter
Smim12	OPC	-0.284485	0.0078543	DownReg
Smim13	OPC	-0.294913	0.00465688	DownReg			DistalIntergenic				Promoter
Smim14	OPC	-0.450749	0.00106998	DownReg						Intron	Promoter
Smim7	OPC	-0.221015	0.0453206	DownReg							Promoter
Snap25	OPC	-0.956511	4.31364e-10	DownReg	3_UTR		DistalIntergenic				Promoter
Snap47	OPC	-0.385158	1.88792e-05	DownReg
Snhg11	OPC	-0.843178	2.26163e-07	DownReg
Snrnp27	OPC	-0.62817	1.13446e-07	DownReg				Downstream
Snrpc	OPC	-0.278288	0.0212455	DownReg
Snrpe	OPC	-0.306307	0.0174729	DownReg
Snrpg	OPC	-0.375238	0.000331831	DownReg							Promoter
Sox12	OPC	-0.306317	0.0027875	DownReg			DistalIntergenic				Promoter
Spock3	OPC	-0.47018	0.000604036	DownReg			DistalIntergenic			Intron
Spryd3	OPC	-0.266179	0.0212455	DownReg
Sptbn4	OPC	-0.556327	0.000856737	DownReg							Promoter
Srcin1	OPC	-0.307157	0.0115972	DownReg						Intron
Srd5a3	OPC	-0.228323	0.0353264	DownReg
Srp14	OPC	-0.467228	1.04777e-05	DownReg
Srp9	OPC	-0.39113	0.000590265	DownReg
Srpk1	OPC	-0.537613	0.00294363	DownReg						Intron
Srpr	OPC	-0.643981	0.000751948	DownReg
Ssb	OPC	-0.490584	0.00130633	DownReg							Promoter
Ssbp3	OPC	0.533593	0.0391056	UpReg			DistalIntergenic			Intron	Promoter
Ssbp4	OPC	-0.652429	2.0939e-07	DownReg							Promoter
Ssx2ip	OPC	-0.260482	0.00464432	DownReg	3_UTR
St3gal5	OPC	-0.618466	3.11889e-05	DownReg							Promoter
Stip1	OPC	-0.585689	0.000110036	DownReg
Stk16	OPC	-0.377279	0.0027875	DownReg
Stmn1	OPC	-0.357267	0.0017184	DownReg
Stmn4	OPC	-0.281172	0.0251838	DownReg			DistalIntergenic			Intron	Promoter
Strap	OPC	-0.242329	0.0078543	DownReg
Strn	OPC	-0.57498	0.00190389	DownReg							Promoter
Stub1	OPC	-0.575675	1.04777e-05	DownReg							Promoter
Sucla2	OPC	-0.530497	0.0255697	DownReg			DistalIntergenic			Intron	Promoter
Suclg1	OPC	-0.570323	1.1691e-06	DownReg			DistalIntergenic			Intron	Promoter
Supt4a	OPC	-0.297212	0.0252257	DownReg							Promoter
Swi5	OPC	-0.427701	0.000105193	DownReg							Promoter
Sycp2	OPC	0.498256	0.0102041	UpReg
Syngr3	OPC	-0.217458	0.0078543	DownReg
Taldo1	OPC	-0.51921	3.61204e-06	DownReg
Tbca	OPC	-0.362778	0.00484477	DownReg			DistalIntergenic
Tbcc	OPC	-0.284179	0.0131	DownReg
Tceal3	OPC	0.701062	9.08236e-05	UpReg
Tceal8	OPC	-0.24066	0.00464432	DownReg							Promoter
Tcf25	OPC	-1.18691	1.05366e-14	DownReg							Promoter
Tcp1	OPC	-0.509002	0.00251455	DownReg							Promoter
Tenm4	OPC	-0.296302	0.00100316	DownReg			DistalIntergenic		Exon	Intron	Promoter
Tesk1	OPC	-0.290655	0.00464432	DownReg							Promoter
Thap12	OPC	-0.543757	6.09342e-06	DownReg							Promoter
Thyn1	OPC	-0.256042	0.0027875	DownReg
Timm10b	OPC	-0.3697	0.00390221	DownReg							Promoter
Timm13	OPC	-0.280034	0.0017184	DownReg
Timm50	OPC	0.234326	0.0313811	UpReg
Tm9sf2	OPC	-0.376814	0.0212455	DownReg					Exon	Intron
Tm9sf3	OPC	-0.973052	5.1618e-10	DownReg			DistalIntergenic			Intron
Tmbim4	OPC	-0.38635	0.0293996	DownReg
Tmed4	OPC	-0.485806	6.09342e-06	DownReg							Promoter
Tmem101	OPC	-0.31628	0.00464432	DownReg						Intron	Promoter
Tmem176b	OPC	0.495311	0.0405999	UpReg
Tmem18	OPC	-0.215316	0.0212455	DownReg			DistalIntergenic
Tmem246	OPC	-0.469991	0.0019456	DownReg
Tmem25	OPC	0.245845	0.0160983	UpReg
Tmem256	OPC	-0.467231	0.0233569	DownReg
Tmem33	OPC	-0.303731	0.0390703	DownReg
Tmem47	OPC	-0.298506	0.0419796	DownReg			DistalIntergenic			Intron
Tmem59	OPC	-0.968137	5.11193e-11	DownReg
Tmsb4x	OPC	-0.339735	0.0027875	DownReg				Downstream
Tmtc1	OPC	-0.508059	0.00291054	DownReg			DistalIntergenic			Intron	Promoter
Tollip	OPC	-0.282906	0.0131	DownReg			DistalIntergenic			Intron	Promoter
Tomm34	OPC	-0.364184	0.0198988	DownReg							Promoter
Tor1a	OPC	-0.239818	0.0131	DownReg
Tprgl	OPC	-0.34343	0.00100316	DownReg
Trib2	OPC	-0.227209	0.0134001	DownReg			DistalIntergenic		Exon	Intron
Trmt2b	OPC	-0.376611	0.0443581	DownReg			DistalIntergenic
Trpm3	OPC	0.415719	0.0078543	UpReg			DistalIntergenic			Intron
Tsnaxip1	OPC	-0.20589	0.0353264	DownReg							Promoter
Tspoap1	OPC	-0.981392	2.12972e-11	DownReg
Ttc3	OPC	-0.531033	1.33082e-05	DownReg			DistalIntergenic				Promoter
Ttll7	OPC	-1.14139	8.06274e-15	DownReg			DistalIntergenic		Exon	Intron	Promoter
Tubg1	OPC	-0.203698	0.0212455	DownReg
Twsg1	OPC	0.229414	0.0160983	UpReg			DistalIntergenic
Txnl1	OPC	-0.442731	0.000154034	DownReg			DistalIntergenic				Promoter
Txnrd1	OPC	-0.321217	0.026162	DownReg					Exon	Intron	Promoter
Ube2v2	OPC	-0.230148	0.0415168	DownReg
Ube2z	OPC	-0.329811	0.0265012	DownReg							Promoter
Ubtf	OPC	-0.389827	0.000590265	DownReg							Promoter
Ubxn1	OPC	-0.348945	0.0174729	DownReg
Ubxn6	OPC	-0.271927	0.0027875	DownReg
Unc13c	OPC	-0.400787	0.0312715	DownReg			DistalIntergenic			Intron
Upf1	OPC	-0.257975	0.0027875	DownReg							Promoter
Uqcrc1	OPC	-0.286953	0.0267047	DownReg
Usp14	OPC	-0.598941	0.000590265	DownReg							Promoter
Usp2	OPC	-0.366462	0.0141043	DownReg							Promoter
Vcp	OPC	-0.527715	0.0124032	DownReg
Vps29	OPC	-0.484578	3.83838e-06	DownReg
Vps4a	OPC	-0.293466	0.00464432	DownReg							Promoter
Wasf1	OPC	-0.727755	0.000349585	DownReg			DistalIntergenic			Intron
Wbp11	OPC	-0.516012	1.04777e-05	DownReg							Promoter
Wbp4	OPC	-0.573614	0.00254236	DownReg							Promoter
Wdr11	OPC	-0.442209	0.0027875	DownReg			DistalIntergenic			Intron
Wdr18	OPC	-0.207969	0.0212455	DownReg							Promoter
Wsb2	OPC	-0.284343	0.0017184	DownReg							Promoter
Ylpm1	OPC	0.344741	0.0256991	UpReg							Promoter
Ypel2	OPC	-0.401595	0.0309516	DownReg					Exon	Intron
Ypel3	OPC	-0.370276	0.00490058	DownReg
Ywhae	OPC	-0.86337	3.4279e-09	DownReg							Promoter
Ywhag	OPC	-0.844149	7.64822e-07	DownReg						Intron	Promoter
Ywhaq	OPC	-0.487183	0.0350784	DownReg			DistalIntergenic				Promoter
Ywhaz	OPC	-0.239777	0.00464432	DownReg			DistalIntergenic				Promoter
Zbtb7a	OPC	-0.586092	4.70738e-05	DownReg
Zc3h15	OPC	-0.885674	6.47739e-08	DownReg			DistalIntergenic				Promoter
Zcrb1	OPC	-0.493719	0.000215882	DownReg			DistalIntergenic				Promoter
Zfand5	OPC	-0.814577	3.4793e-07	DownReg			DistalIntergenic				Promoter
Zfp239	OPC	-0.442682	1.04777e-05	DownReg
Zfp385b	OPC	-0.260595	0.00464432	DownReg					Exon	Intron	Promoter
Zfp445	OPC	0.271932	0.0370073	UpReg
Zfp976	OPC	0.503932	0.0336957	UpReg
Znrd1	OPC	0.39728	0.000239498	UpReg							Promoter
Zrsr2	OPC	-0.603025	1.13446e-07	DownReg	3_UTR
Abcc5	Interneurons_Th+	-0.264176	0.0496302	DownReg							Promoter
Actn2	Interneurons_Th+	-0.271518	0.00690766	DownReg						Intron
AI593442	Interneurons_Th+	-0.374304	2.66561e-05	DownReg			DistalIntergenic			Intron
Ammecr1	Interneurons_Th+	0.267555	0.0315758	UpReg			DistalIntergenic			Intron	Promoter
Ano3	Interneurons_Th+	-0.579406	3.31337e-06	DownReg						Intron
Ap2m1	Interneurons_Th+	-0.354903	3.28796e-05	DownReg							Promoter
Arf3	Interneurons_Th+	-0.458695	1.28696e-07	DownReg						Intron	Promoter
Arf5	Interneurons_Th+	-0.238242	0.00413702	DownReg
Arhgef12	Interneurons_Th+	-0.220887	0.0375228	DownReg						Intron
Arl6ip1	Interneurons_Th+	0.535102	0.00370967	UpReg							Promoter
Arpc1a	Interneurons_Th+	-0.338276	7.18203e-05	DownReg							Promoter
Arpc3	Interneurons_Th+	-0.355359	0.00203264	DownReg							Promoter
Arpc5l	Interneurons_Th+	-0.306195	0.00056733	DownReg
Arpp21	Interneurons_Th+	-1.37628	3.31464e-19	DownReg					Exon		Promoter
Arxes1	Interneurons_Th+	0.292402	0.0009558	UpReg							Promoter
Atp2a2	Interneurons_Th+	-0.363077	2.09251e-07	DownReg			DistalIntergenic				Promoter
Atp2b1	Interneurons_Th+	-0.588212	2.8008e-06	DownReg			DistalIntergenic			Intron	Promoter
Atp5b	Interneurons_Th+	-0.634078	1.18223e-08	DownReg
Atp5h	Interneurons_Th+	-0.336038	0.000357797	DownReg							Promoter
Atp6v0c	Interneurons_Th+	1.06341	3.59211e-10	UpReg
Atp6v1d	Interneurons_Th+	-0.417183	4.11634e-05	DownReg
Atp6v1e1	Interneurons_Th+	-0.63542	1.30336e-09	DownReg							Promoter
Bag1	Interneurons_Th+	-0.243117	0.00649141	DownReg							Promoter
Baiap2	Interneurons_Th+	-0.373138	2.58905e-07	DownReg						Intron	Promoter
Bex3	Interneurons_Th+	-0.332406	1.36876e-06	DownReg
Bola1	Interneurons_Th+	-0.202431	0.0381234	DownReg							Promoter
Brk1	Interneurons_Th+	-0.350492	0.00619613	DownReg						Intron	Promoter
Bsg	Interneurons_Th+	0.430861	0.00619613	UpReg							Promoter
Calm2	Interneurons_Th+	-0.426451	0.017704	DownReg			DistalIntergenic		Exon	Intron	Promoter
Calm3	Interneurons_Th+	0.452395	0.00229024	UpReg							Promoter
Caly	Interneurons_Th+	-0.247142	0.0009558	DownReg							Promoter
Camk2b	Interneurons_Th+	-0.863038	3.88392e-12	DownReg			DistalIntergenic			Intron	Promoter
Camkv	Interneurons_Th+	-0.341004	2.96282e-05	DownReg
Capza2	Interneurons_Th+	-0.341045	2.66521e-05	DownReg	3_UTR		DistalIntergenic			Intron
Ccsap	Interneurons_Th+	-0.311037	0.00559728	DownReg						Intron	Promoter
Cct2	Interneurons_Th+	-0.294036	0.00814371	DownReg						Intron	Promoter
Cct7	Interneurons_Th+	-0.293461	0.00318245	DownReg							Promoter
Cd81	Interneurons_Th+	0.431585	0.00337866	UpReg
Cdc37	Interneurons_Th+	-0.30989	0.00154025	DownReg							Promoter
Cdk17	Interneurons_Th+	-0.320676	0.0282952	DownReg			DistalIntergenic
Celf3	Interneurons_Th+	-0.330022	0.0329798	DownReg							Promoter
Chmp2a	Interneurons_Th+	-0.273086	0.00529093	DownReg							Promoter
Chpf2	Interneurons_Th+	-0.362316	0.0466285	DownReg
Ckb	Interneurons_Th+	-0.234932	0.00117463	DownReg							Promoter
Clta	Interneurons_Th+	-0.544942	1.90191e-06	DownReg
Clu	Interneurons_Th+	0.454781	0.00119997	UpReg							Promoter
Cox6a1	Interneurons_Th+	-0.427473	9.86454e-09	DownReg							Promoter
Cox7a2	Interneurons_Th+	-0.204157	0.0256892	DownReg			DistalIntergenic				Promoter
Cox7c	Interneurons_Th+	-0.402048	2.83977e-18	DownReg			DistalIntergenic
Cplx2	Interneurons_Th+	-0.24914	0.00445165	DownReg			DistalIntergenic		Exon	Intron
Cpne5	Interneurons_Th+	-0.265655	0.00537226	DownReg						Intron	Promoter
Csnk1d	Interneurons_Th+	-0.416551	0.0281144	DownReg			DistalIntergenic
Ctsb	Interneurons_Th+	0.529802	8.90493e-07	UpReg
Ddx24	Interneurons_Th+	0.366881	0.0257349	UpReg							Promoter
Dgkb	Interneurons_Th+	0.265299	0.0413801	UpReg			DistalIntergenic			Intron	Promoter
Dmxl1	Interneurons_Th+	-0.337368	0.023962	DownReg
Dynll2	Interneurons_Th+	-0.253137	0.00335108	DownReg			DistalIntergenic				Promoter
Egfp	Interneurons_Th+	1.05413	0.0023841	UpReg
Eif3c	Interneurons_Th+	-0.369221	5.2381e-06	DownReg
Eif4a2	Interneurons_Th+	-0.275932	0.0116196	DownReg							Promoter
Eno1	Interneurons_Th+	-0.426233	7.13643e-08	DownReg			DistalIntergenic
Entr1	Interneurons_Th+	-0.27122	0.035203	DownReg
Fam135a	Interneurons_Th+	-0.30573	0.0114222	DownReg			DistalIntergenic			Intron
Fkbp1a	Interneurons_Th+	-0.417242	1.54435e-05	DownReg			DistalIntergenic			Intron
Fkbp8	Interneurons_Th+	-0.439822	3.00463e-07	DownReg
Foxp1	Interneurons_Th+	-0.388408	0.00248377	DownReg			DistalIntergenic	Downstream		Intron	Promoter
Gabrd	Interneurons_Th+	-0.38055	0.00203264	DownReg
Gm47283	Interneurons_Th+	-0.871364	7.24707e-11	DownReg
Gnal	Interneurons_Th+	-0.601132	3.53225e-06	DownReg						Intron	Promoter
Gnb2	Interneurons_Th+	-0.344111	8.90493e-07	DownReg
Gnl1	Interneurons_Th+	-0.242051	0.00119134	DownReg							Promoter
Gnpat	Interneurons_Th+	0.384238	0.0392059	UpReg
Gpr26	Interneurons_Th+	-0.241287	0.019158	DownReg						Intron	Promoter
H3f3a	Interneurons_Th+	-0.396199	5.19227e-08	DownReg
Hnrnpa0	Interneurons_Th+	-0.49445	2.79322e-12	DownReg							Promoter
Hsph1	Interneurons_Th+	-0.575744	4.35003e-08	DownReg						Intron	Promoter
Kcna4	Interneurons_Th+	-0.285585	0.00751191	DownReg			DistalIntergenic			Intron	Promoter
Kcnip2	Interneurons_Th+	-0.345337	1.46409e-06	DownReg						Intron
Kctd1	Interneurons_Th+	-0.410584	0.00315722	DownReg						Intron
Kif22	Interneurons_Th+	0.264667	0.0009558	UpReg
Klf9	Interneurons_Th+	-0.463282	6.66061e-06	DownReg			DistalIntergenic			Intron	Promoter
Lamp1	Interneurons_Th+	0.513174	0.00203264	UpReg
Lmtk3	Interneurons_Th+	-0.335376	0.035203	DownReg							Promoter
Lrpap1	Interneurons_Th+	0.354339	0.0474042	UpReg			DistalIntergenic
Lyrm2	Interneurons_Th+	-0.216848	0.0363266	DownReg
Lyrm4	Interneurons_Th+	-0.213442	0.0453023	DownReg
Lzts3	Interneurons_Th+	-0.202083	0.00155829	DownReg							Promoter
Map1a	Interneurons_Th+	-0.24532	0.00432057	DownReg							Promoter
Marcks	Interneurons_Th+	-0.305993	1.73043e-05	DownReg			DistalIntergenic			Intron	Promoter
Maz	Interneurons_Th+	-0.232768	0.0382556	DownReg
Mdh2	Interneurons_Th+	-0.454449	1.73043e-05	DownReg
Mrpl17	Interneurons_Th+	-0.270731	0.0158689	DownReg							Promoter
Myl6	Interneurons_Th+	-0.476384	3.04005e-08	DownReg
Nap1l1	Interneurons_Th+	-0.256676	0.0202313	DownReg			DistalIntergenic
Ncl	Interneurons_Th+	-0.398125	5.89154e-07	DownReg
Ndfip1	Interneurons_Th+	0.293015	0.0119982	UpReg			DistalIntergenic			Intron
Ndn	Interneurons_Th+	0.467598	2.60252e-06	UpReg			DistalIntergenic
Ndrg4	Interneurons_Th+	-0.370387	0.0197129	DownReg						Intron	Promoter
Ndufa4	Interneurons_Th+	0.432512	0.0139938	UpReg			DistalIntergenic
Ndufb2	Interneurons_Th+	-0.244092	1.73043e-05	DownReg							Promoter
Ndufv1	Interneurons_Th+	-0.354563	4.05577e-05	DownReg							Promoter
Nlgn3	Interneurons_Th+	0.317621	0.000919358	UpReg			DistalIntergenic			Intron
Nme7	Interneurons_Th+	0.472203	0.0200828	UpReg	3_UTR				Exon
Nptxr	Interneurons_Th+	0.230123	0.0495603	UpReg						Intron	Promoter
Oaz1	Interneurons_Th+	-0.343982	3.00463e-07	DownReg
Osbpl7	Interneurons_Th+	-0.206122	0.0250244	DownReg			DistalIntergenic
Pcsk1n	Interneurons_Th+	0.989477	3.96652e-09	UpReg
Pdap1	Interneurons_Th+	-0.305564	0.000106397	DownReg
Pdcd6	Interneurons_Th+	-0.224736	0.0260431	DownReg				Downstream			Promoter
Pdia6	Interneurons_Th+	0.534288	8.64975e-05	UpReg			DistalIntergenic
Pdxp	Interneurons_Th+	0.281716	0.00678324	UpReg
Per1	Interneurons_Th+	-0.33518	0.000301411	DownReg							Promoter
Pgk1	Interneurons_Th+	-0.214341	0.00701732	DownReg	3_UTR						Promoter
Pgrmc1	Interneurons_Th+	0.613896	5.19227e-08	UpReg			DistalIntergenic
Phactr1	Interneurons_Th+	-0.595381	1.52058e-05	DownReg			DistalIntergenic		Exon	Intron	Promoter
Ppp1r14b	Interneurons_Th+	-0.263076	0.0299239	DownReg
Ppp1r2	Interneurons_Th+	-0.584696	5.57355e-09	DownReg				Downstream	Exon	Intron
Ppp1r7	Interneurons_Th+	-0.37535	1.46409e-06	DownReg
Ppp3ca	Interneurons_Th+	-0.845518	1.73353e-15	DownReg			DistalIntergenic			Intron	Promoter
Ppp6r1	Interneurons_Th+	-0.253708	0.0284878	DownReg
Praf2	Interneurons_Th+	0.245115	0.00152201	UpReg							Promoter
Prkar1a	Interneurons_Th+	-0.288869	0.0158689	DownReg						Intron	Promoter
Psenen	Interneurons_Th+	-0.420966	1.21618e-06	DownReg
Psma7	Interneurons_Th+	-0.23727	0.0348609	DownReg
Psmc3	Interneurons_Th+	-0.234624	0.0202313	DownReg							Promoter
Psmc4	Interneurons_Th+	-0.210972	0.0191983	DownReg							Promoter
Ptma	Interneurons_Th+	-0.298641	0.0412334	DownReg			DistalIntergenic				Promoter
Ptms	Interneurons_Th+	-0.299704	0.000156569	DownReg
Ptn	Interneurons_Th+	0.598463	2.66521e-05	UpReg			DistalIntergenic	Downstream		Intron
Ptpn1	Interneurons_Th+	-0.492046	0.00457807	DownReg			DistalIntergenic			Intron	Promoter
Ptpn5	Interneurons_Th+	-0.36591	0.00238243	DownReg							Promoter
Rab14	Interneurons_Th+	-0.507934	7.49142e-10	DownReg							Promoter
Reep5	Interneurons_Th+	0.526609	9.02652e-05	UpReg						Intron
Rgs10	Interneurons_Th+	-0.416364	0.00203264	DownReg							Promoter
Robo1	Interneurons_Th+	0.215706	0.0453861	UpReg					Exon	Intron	Promoter
Rock1	Interneurons_Th+	-0.295365	0.037025	DownReg
Rpl22l1	Interneurons_Th+	-0.249656	0.00056733	DownReg							Promoter
Rps20	Interneurons_Th+	0.454648	0.0158689	UpReg
Rps27a	Interneurons_Th+	0.25695	0.0191983	UpReg
Rragd	Interneurons_Th+	-0.27821	0.00630539	DownReg			DistalIntergenic
Rrp1	Interneurons_Th+	-0.345568	0.000190578	DownReg
Rtn1	Interneurons_Th+	0.502218	0.00459047	UpReg						Intron	Promoter
Rtn4	Interneurons_Th+	-0.257026	0.000496378	DownReg			DistalIntergenic			Intron	Promoter
Saraf	Interneurons_Th+	0.719093	2.05738e-08	UpReg							Promoter
Scd2	Interneurons_Th+	0.364587	0.00178726	UpReg							Promoter
Scg2	Interneurons_Th+	0.504142	0.0144215	UpReg			DistalIntergenic		Exon		Promoter
Selenof	Interneurons_Th+	0.48354	8.47494e-05	UpReg			DistalIntergenic			Intron	Promoter
Sez6	Interneurons_Th+	-0.230933	0.0466285	DownReg						Intron	Promoter
Sfmbt1	Interneurons_Th+	-0.287172	0.0260431	DownReg						Intron
Slc1a3	Interneurons_Th+	0.423038	0.00178726	UpReg			DistalIntergenic				Promoter
Slc25a14	Interneurons_Th+	-0.262501	0.00312284	DownReg						Intron	Promoter
Smpd3	Interneurons_Th+	-0.399046	0.00689743	DownReg						Intron
Snca	Interneurons_Th+	-0.557164	1.49194e-07	DownReg			DistalIntergenic			Intron	Promoter
Snhg11	Interneurons_Th+	-0.224517	7.13643e-08	DownReg
Sorl1	Interneurons_Th+	-0.49975	0.000215696	DownReg	3_UTR		DistalIntergenic		Exon
Strn	Interneurons_Th+	-0.379651	0.000978551	DownReg							Promoter
Tceal6	Interneurons_Th+	-0.279629	3.31749e-06	DownReg
Tceal9	Interneurons_Th+	-0.286579	0.0064927	DownReg
Tfrc	Interneurons_Th+	0.357361	0.0181334	UpReg							Promoter
Thra	Interneurons_Th+	-0.209985	0.00619613	DownReg						Intron	Promoter
Timp2	Interneurons_Th+	0.414407	0.000245376	UpReg							Promoter
Tm2d2	Interneurons_Th+	0.264495	0.00226785	UpReg
Tma7	Interneurons_Th+	-0.420543	2.43325e-05	DownReg
Tmem130	Interneurons_Th+	0.228157	0.00178726	UpReg			DistalIntergenic				Promoter
Tmsb4x	Interneurons_Th+	0.475652	0.0187567	UpReg				Downstream
Tmx4	Interneurons_Th+	0.421631	0.0138721	UpReg			DistalIntergenic			Intron	Promoter
Tomm70a	Interneurons_Th+	-0.514612	3.59211e-10	DownReg
Tpi1	Interneurons_Th+	0.438283	0.00619613	UpReg
Tprgl	Interneurons_Th+	-0.208888	0.00337866	DownReg
Trrap	Interneurons_Th+	-0.335626	0.00847608	DownReg					Exon	Intron	Promoter
Tuba1a	Interneurons_Th+	0.477535	0.00466787	UpReg
Ubb	Interneurons_Th+	0.477356	0.00013185	UpReg							Promoter
Ubl5	Interneurons_Th+	0.573272	0.000165427	UpReg
Ubr2	Interneurons_Th+	-0.203365	0.0197129	DownReg			DistalIntergenic			Intron	Promoter
Uchl1	Interneurons_Th+	-0.286441	0.0392059	DownReg			DistalIntergenic				Promoter
Uqcrh	Interneurons_Th+	-0.495254	5.19227e-08	DownReg
Uqcrq	Interneurons_Th+	-0.301089	0.00619613	DownReg							Promoter
Wasf1	Interneurons_Th+	-0.525977	2.6476e-06	DownReg			DistalIntergenic			Intron
Ypel2	Interneurons_Th+	-0.306672	0.00277963	DownReg					Exon	Intron
Actb	MSN_Drd2+_2	0.755145	4.45676e-05	UpReg
Actg1	MSN_Drd2+_2	0.466351	0.0461013	UpReg
Aldoa	MSN_Drd2+_2	0.85754	2.12339e-09	UpReg							Promoter
Atp1b1	MSN_Drd2+_2	0.508362	0.0105968	UpReg			DistalIntergenic				Promoter
Atp5g3	MSN_Drd2+_2	0.412379	0.00225572	UpReg			DistalIntergenic
Atp5h	MSN_Drd2+_2	0.36833	0.0295639	UpReg							Promoter
Atp6v0c	MSN_Drd2+_2	0.908359	8.00869e-11	UpReg
Bag1	MSN_Drd2+_2	-0.225108	0.0295639	DownReg							Promoter
Calm1	MSN_Drd2+_2	0.855424	3.88919e-06	UpReg			DistalIntergenic				Promoter
Chchd10	MSN_Drd2+_2	0.495979	5.5397e-05	UpReg
Chst1	MSN_Drd2+_2	-0.379213	0.0105968	DownReg			DistalIntergenic				Promoter
Ckb	MSN_Drd2+_2	0.512881	0.0302319	UpReg							Promoter
Cntfr	MSN_Drd2+_2	-0.396363	0.0486941	DownReg							Promoter
Cox5a	MSN_Drd2+_2	0.701864	3.23828e-05	UpReg							Promoter
Cox6c	MSN_Drd2+_2	0.462621	0.0105968	UpReg			DistalIntergenic			Intron
Cox7c	MSN_Drd2+_2	-0.204793	0.00860437	DownReg			DistalIntergenic
Eif1	MSN_Drd2+_2	0.768426	0.00038032	UpReg			DistalIntergenic				Promoter
Eif3f	MSN_Drd2+_2	0.343903	0.0380251	UpReg							Promoter
Eif4a2	MSN_Drd2+_2	-0.367396	0.00038032	DownReg							Promoter
Emc7	MSN_Drd2+_2	0.34426	0.0380251	UpReg
Fkbp3	MSN_Drd2+_2	0.463888	0.0190602	UpReg							Promoter
Fth1	MSN_Drd2+_2	0.644005	2.29824e-06	UpReg							Promoter
Gapdh	MSN_Drd2+_2	0.825114	5.04059e-05	UpReg							Promoter
Gm47283	MSN_Drd2+_2	-0.587846	0.000315996	DownReg
Gpc5	MSN_Drd2+_2	-0.520009	0.0040471	DownReg			DistalIntergenic
Gpr22	MSN_Drd2+_2	0.268191	0.00445603	UpReg					Exon	Intron	Promoter
Hsp90aa1	MSN_Drd2+_2	0.489286	0.00521401	UpReg							Promoter
Hsp90ab1	MSN_Drd2+_2	1.19003	2.70743e-10	UpReg							Promoter
Hspa8	MSN_Drd2+_2	0.771802	1.55651e-05	UpReg							Promoter
Hspe1	MSN_Drd2+_2	-0.436509	0.000213312	DownReg
Kifap3	MSN_Drd2+_2	0.479976	0.00860437	UpReg						Intron	Promoter
Luzp2	MSN_Drd2+_2	-0.635765	0.000439617	DownReg			DistalIntergenic			Intron
Map1lc3b	MSN_Drd2+_2	0.368427	0.00158628	UpReg						Intron	Promoter
Mif	MSN_Drd2+_2	0.26723	0.0328142	UpReg			DistalIntergenic				Promoter
Mon2	MSN_Drd2+_2	-0.387522	0.0105968	DownReg			DistalIntergenic		Exon	Intron	Promoter
Mrpl30	MSN_Drd2+_2	-0.227894	0.00345899	DownReg
Mrpl57	MSN_Drd2+_2	0.423033	0.03575	UpReg
Ndufa4	MSN_Drd2+_2	0.315707	0.0328142	UpReg			DistalIntergenic
Ndufa6	MSN_Drd2+_2	-0.487081	8.52318e-05	DownReg
Ndufs7	MSN_Drd2+_2	0.375189	0.00841002	UpReg							Promoter
Pcsk1n	MSN_Drd2+_2	0.484459	0.0105968	UpReg
Pdia3	MSN_Drd2+_2	0.366352	0.0147696	UpReg
Pgam1	MSN_Drd2+_2	0.329511	0.0105968	UpReg			DistalIntergenic	Downstream			Promoter
Pgrmc1	MSN_Drd2+_2	0.238502	0.0328142	UpReg			DistalIntergenic
Pisd	MSN_Drd2+_2	-0.495822	0.0159361	DownReg							Promoter
Plppr4	MSN_Drd2+_2	0.292589	0.0173264	UpReg			DistalIntergenic		Exon	Intron	Promoter
Pou6f1	MSN_Drd2+_2	-0.343545	0.000173505	DownReg	3_UTR						Promoter
Psma7	MSN_Drd2+_2	-0.342472	0.0062675	DownReg
Rab14	MSN_Drd2+_2	0.473538	0.0381068	UpReg							Promoter
Rab3a	MSN_Drd2+_2	0.581554	2.59635e-05	UpReg							Promoter
Rps15a	MSN_Drd2+_2	-0.247757	0.0295639	DownReg	3_UTR		DistalIntergenic				Promoter
Serinc1	MSN_Drd2+_2	0.417597	0.00117068	UpReg			DistalIntergenic
Sh3bgrl3	MSN_Drd2+_2	0.222269	0.011663	UpReg							Promoter
Slc16a11	MSN_Drd2+_2	-0.345186	0.0295639	DownReg			DistalIntergenic
Slc25a4	MSN_Drd2+_2	0.482207	0.00753985	UpReg			DistalIntergenic				Promoter
Syt11	MSN_Drd2+_2	0.569355	0.00300546	UpReg							Promoter
Tac1	MSN_Drd2+_2	0.663214	0.000452038	UpReg			DistalIntergenic
Tgoln1	MSN_Drd2+_2	0.323948	0.0159361	UpReg							Promoter
Timm8b	MSN_Drd2+_2	-0.260551	0.035447	DownReg
Ttll7	MSN_Drd2+_2	0.394315	0.0420479	UpReg			DistalIntergenic		Exon	Intron	Promoter
Ttyh1	MSN_Drd2+_2	-0.431166	0.0147696	DownReg
Tuba1a	MSN_Drd2+_2	0.245253	0.0198502	UpReg
Tubb5	MSN_Drd2+_2	0.341689	0.0420479	UpReg							Promoter
Tusc3	MSN_Drd2+_2	0.214674	0.0365346	UpReg			DistalIntergenic			Intron	Promoter
Ubb	MSN_Drd2+_2	0.821363	2.59635e-05	UpReg							Promoter
Usp28	MSN_Drd2+_2	-0.309098	0.0328142	DownReg						Intron	Promoter
0610009B22Rik	MSN_Drd3+_1	-0.300362	0.00899338	DownReg
0610012G03Rik	MSN_Drd3+_1	-0.622668	0.00127477	DownReg
1810037I17Rik	MSN_Drd3+_1	-0.70208	0.00322603	DownReg
2610001J05Rik	MSN_Drd3+_1	-0.321967	0.00899338	DownReg
Ache	MSN_Drd3+_1	-0.422412	0.00899338	DownReg			DistalIntergenic				Promoter
Actb	MSN_Drd3+_1	-0.673727	0.00555838	DownReg
Adgrb2	MSN_Drd3+_1	-0.558117	0.0249219	DownReg							Promoter
Aplp1	MSN_Drd3+_1	-1.06415	3.22823e-05	DownReg							Promoter
Aplp2	MSN_Drd3+_1	-1.17801	9.13458e-09	DownReg			DistalIntergenic			Intron	Promoter
App	MSN_Drd3+_1	-0.547049	0.00133409	DownReg			DistalIntergenic		Exon	Intron	Promoter
Arf1	MSN_Drd3+_1	-0.577753	0.00656024	DownReg							Promoter
Arf5	MSN_Drd3+_1	-0.742167	0.000742657	DownReg
Armcx2	MSN_Drd3+_1	-0.319683	0.00899338	DownReg
Arpc1a	MSN_Drd3+_1	-1.06792	4.21035e-08	DownReg							Promoter
Arpc2	MSN_Drd3+_1	-0.687939	0.043028	DownReg
Arpp19	MSN_Drd3+_1	-0.77981	4.2183e-05	DownReg						Intron	Promoter
Arpp21	MSN_Drd3+_1	-0.931136	2.92814e-05	DownReg					Exon		Promoter
Asphd2	MSN_Drd3+_1	-0.431327	0.026479	DownReg							Promoter
Atl1	MSN_Drd3+_1	-0.725514	0.00996685	DownReg							Promoter
Atp1a1	MSN_Drd3+_1	-1.26283	4.59929e-13	DownReg					Exon		Promoter
Atp1a2	MSN_Drd3+_1	-0.302136	0.026479	DownReg
Atp1a3	MSN_Drd3+_1	-1.06282	1.70188e-06	DownReg							Promoter
Atp1b1	MSN_Drd3+_1	-0.660637	0.0207165	DownReg			DistalIntergenic				Promoter
Atp2a2	MSN_Drd3+_1	-0.913832	2.99075e-05	DownReg			DistalIntergenic				Promoter
Atp2b1	MSN_Drd3+_1	-1.51842	2.66174e-16	DownReg			DistalIntergenic			Intron	Promoter
Atp5a1	MSN_Drd3+_1	-0.907874	0.000710671	DownReg
Atp5b	MSN_Drd3+_1	-1.05779	2.5387e-09	DownReg
Atp5j2	MSN_Drd3+_1	-0.593421	0.0108651	DownReg
Atp5l	MSN_Drd3+_1	-0.681091	0.00459297	DownReg			DistalIntergenic			Intron	Promoter
Atp5mpl	MSN_Drd3+_1	-0.457956	0.000301002	DownReg
Atp6v1d	MSN_Drd3+_1	-0.698386	0.011763	DownReg
Atp6v1e1	MSN_Drd3+_1	-0.881329	3.90961e-06	DownReg							Promoter
Atp6v1f	MSN_Drd3+_1	-0.632697	0.000402887	DownReg
B4galnt1	MSN_Drd3+_1	-0.353798	0.00899338	DownReg
Bex2	MSN_Drd3+_1	-0.964336	8.99617e-05	DownReg
Bola1	MSN_Drd3+_1	-0.265344	0.026479	DownReg							Promoter
Bri3	MSN_Drd3+_1	-0.440461	0.030497	DownReg
Bri3bp	MSN_Drd3+_1	-0.331309	0.00899338	DownReg							Promoter
Brk1	MSN_Drd3+_1	-0.826396	0.00148103	DownReg						Intron	Promoter
C1qtnf4	MSN_Drd3+_1	-1.05563	1.14609e-05	DownReg							Promoter
Cadm4	MSN_Drd3+_1	-0.483784	0.0124824	DownReg			DistalIntergenic			Intron	Promoter
Calm2	MSN_Drd3+_1	-1.10441	6.0452e-08	DownReg			DistalIntergenic		Exon	Intron	Promoter
Camk1d	MSN_Drd3+_1	-1.28487	1.03137e-10	DownReg			DistalIntergenic			Intron	Promoter
Camk2b	MSN_Drd3+_1	-1.00383	8.16904e-05	DownReg			DistalIntergenic			Intron	Promoter
Camkv	MSN_Drd3+_1	-0.721006	0.0232063	DownReg
Cartpt	MSN_Drd3+_1	-1.02052	2.13727e-07	DownReg			DistalIntergenic	Downstream
Ccdc85b	MSN_Drd3+_1	-0.500664	0.026479	DownReg							Promoter
Cct7	MSN_Drd3+_1	-0.507247	0.00109319	DownReg							Promoter
Cd320	MSN_Drd3+_1	-0.277367	0.026479	DownReg
Cd47	MSN_Drd3+_1	-0.93018	0.000213371	DownReg			DistalIntergenic		Exon	Intron	Promoter
Cdc37	MSN_Drd3+_1	-0.312767	0.026479	DownReg							Promoter
Cirbp	MSN_Drd3+_1	0.686434	0.0315824	UpReg			DistalIntergenic
Ckb	MSN_Drd3+_1	-1.06607	4.07657e-07	DownReg							Promoter
Clstn1	MSN_Drd3+_1	-0.910524	0.000209057	DownReg			DistalIntergenic			Intron	Promoter
Clta	MSN_Drd3+_1	-0.690624	0.0165562	DownReg
Cnih2	MSN_Drd3+_1	0.573612	0.0484517	UpReg
Cox14	MSN_Drd3+_1	-0.540153	0.00112021	DownReg							Promoter
Cox7b	MSN_Drd3+_1	-0.74739	0.00354446	DownReg
Cox7c	MSN_Drd3+_1	-1.10829	1.14609e-05	DownReg			DistalIntergenic
Cplx1	MSN_Drd3+_1	-0.319831	0.026479	DownReg
Cpne5	MSN_Drd3+_1	-0.678082	0.0332627	DownReg						Intron	Promoter
Creb3	MSN_Drd3+_1	-0.282755	0.026479	DownReg							Promoter
Cspg5	MSN_Drd3+_1	-0.790356	0.000402887	DownReg							Promoter
Cstb	MSN_Drd3+_1	-0.354213	0.026479	DownReg							Promoter
Ctsl	MSN_Drd3+_1	-0.647938	0.00124159	DownReg
Cx3cl1	MSN_Drd3+_1	-0.75439	0.0042539	DownReg			DistalIntergenic				Promoter
Cyc1	MSN_Drd3+_1	-0.471855	0.0084949	DownReg
Cycs	MSN_Drd3+_1	-0.458722	0.011763	DownReg			DistalIntergenic				Promoter
Cyld	MSN_Drd3+_1	-0.841438	0.00322603	DownReg					Exon	Intron	Promoter
Cyp46a1	MSN_Drd3+_1	-0.42037	0.00311267	DownReg						Intron	Promoter
Denr	MSN_Drd3+_1	-0.55535	8.99617e-05	DownReg
Dlg2	MSN_Drd3+_1	0.232873	0.0461028	UpReg			DistalIntergenic		Exon	Intron	Promoter
Dynll1	MSN_Drd3+_1	-0.605406	0.000301002	DownReg
Dynll2	MSN_Drd3+_1	-0.687498	9.44761e-05	DownReg			DistalIntergenic				Promoter
Eif1	MSN_Drd3+_1	-0.594431	0.0380842	DownReg			DistalIntergenic				Promoter
Eif3c	MSN_Drd3+_1	-0.708665	0.0233391	DownReg
Eif3k	MSN_Drd3+_1	-0.268872	0.026479	DownReg
Eif4a2	MSN_Drd3+_1	-0.806978	2.92267e-05	DownReg							Promoter
Eif4g2	MSN_Drd3+_1	-0.422163	0.0249219	DownReg
Eif5a	MSN_Drd3+_1	-0.516298	0.00372127	DownReg							Promoter
Elk4	MSN_Drd3+_1	-0.499047	0.0486214	DownReg							Promoter
Elmod1	MSN_Drd3+_1	-1.10089	6.39739e-06	DownReg			DistalIntergenic			Intron	Promoter
Elob	MSN_Drd3+_1	-0.580516	0.00612657	DownReg							Promoter
Emc4	MSN_Drd3+_1	-0.401219	0.0452181	DownReg
Eno1	MSN_Drd3+_1	-0.509744	0.000301002	DownReg			DistalIntergenic
Enpp5	MSN_Drd3+_1	-0.612649	0.00133409	DownReg							Promoter
Epha4	MSN_Drd3+_1	-0.518639	0.00510278	DownReg			DistalIntergenic			Intron	Promoter
Fam174a	MSN_Drd3+_1	-0.538553	0.0321916	DownReg			DistalIntergenic			Intron	Promoter
Fam57a	MSN_Drd3+_1	0.413846	0.026479	UpReg							Promoter
Fam81a	MSN_Drd3+_1	-0.464565	0.00311267	DownReg			DistalIntergenic			Intron	Promoter
Fbxo32	MSN_Drd3+_1	-0.331588	0.026479	DownReg						Intron
Fkbp3	MSN_Drd3+_1	-0.719389	0.00322603	DownReg							Promoter
Fkbp8	MSN_Drd3+_1	-0.586735	0.0204982	DownReg
Fmc1	MSN_Drd3+_1	-0.604847	0.00438795	DownReg							Promoter
Frrs1l	MSN_Drd3+_1	-0.57401	0.00153712	DownReg						Intron
Ftl1	MSN_Drd3+_1	0.629701	0.00899338	UpReg							Promoter
Gabarapl1	MSN_Drd3+_1	-0.642051	2.99075e-05	DownReg							Promoter
Gabarapl2	MSN_Drd3+_1	-0.66244	0.0142216	DownReg						Intron	Promoter
Gabrd	MSN_Drd3+_1	-0.456375	0.000301002	DownReg
Gdi1	MSN_Drd3+_1	-0.697875	0.0018765	DownReg
Gm42372	MSN_Drd3+_1	-0.517893	0.026479	DownReg
Gm47283	MSN_Drd3+_1	-1.16992	1.45475e-10	DownReg
Gnas	MSN_Drd3+_1	-0.718737	0.0289217	DownReg						Intron	Promoter
Gnb2	MSN_Drd3+_1	-0.580441	0.0349209	DownReg
Got1	MSN_Drd3+_1	-0.608528	2.99075e-05	DownReg							Promoter
Got2	MSN_Drd3+_1	-0.598972	0.0119566	DownReg	3_UTR		DistalIntergenic			Intron	Promoter
Habp4	MSN_Drd3+_1	-0.762241	0.00335526	DownReg	3_UTR					Intron	Promoter
Hint1	MSN_Drd3+_1	-0.638856	0.0114236	DownReg
Hsbp1	MSN_Drd3+_1	-0.633279	0.0006397	DownReg
Icam5	MSN_Drd3+_1	-1.01513	1.70188e-06	DownReg							Promoter
Igsf8	MSN_Drd3+_1	-0.720227	0.000402887	DownReg							Promoter
Imp3	MSN_Drd3+_1	-0.578261	0.0429285	DownReg							Promoter
Inpp4a	MSN_Drd3+_1	0.644922	0.0457352	UpReg						Intron	Promoter
Inpp5f	MSN_Drd3+_1	-0.628409	0.0321916	DownReg							Promoter
Itm2b	MSN_Drd3+_1	0.560112	0.000213371	UpReg			DistalIntergenic				Promoter
Itm2c	MSN_Drd3+_1	-0.705602	0.026479	DownReg			DistalIntergenic				Promoter
Junb	MSN_Drd3+_1	-0.474261	0.00311267	DownReg							Promoter
Kcna2	MSN_Drd3+_1	-0.385271	0.00899338	DownReg	3_UTR		DistalIntergenic			Intron
Kcnj4	MSN_Drd3+_1	-0.983949	1.54988e-07	DownReg						Intron	Promoter
Kcns2	MSN_Drd3+_1	0.462645	0.0321916	UpReg			DistalIntergenic			Intron	Promoter
Kctd17	MSN_Drd3+_1	-0.500542	0.0363293	DownReg
Kidins220	MSN_Drd3+_1	-0.488998	0.0369087	DownReg	3_UTR				Exon	Intron	Promoter
Kif5c	MSN_Drd3+_1	-0.66131	0.0107243	DownReg			DistalIntergenic			Intron	Promoter
Lgi2	MSN_Drd3+_1	-0.368676	0.00899338	DownReg			DistalIntergenic				Promoter
Lrpap1	MSN_Drd3+_1	-0.948582	2.99075e-05	DownReg			DistalIntergenic
Ly6h	MSN_Drd3+_1	-0.724908	0.0111158	DownReg
Lypla2	MSN_Drd3+_1	-0.348115	0.00899338	DownReg
Maged1	MSN_Drd3+_1	-0.789028	0.00280981	DownReg							Promoter
Map1b	MSN_Drd3+_1	-0.685915	0.00303397	DownReg			DistalIntergenic		Exon	Intron	Promoter
Map1lc3a	MSN_Drd3+_1	-0.246666	0.026479	DownReg
Mast3	MSN_Drd3+_1	-0.706256	0.0123159	DownReg							Promoter
Mdh2	MSN_Drd3+_1	-0.71886	0.000946875	DownReg
Men1	MSN_Drd3+_1	-0.289382	0.00899338	DownReg
Mlf2	MSN_Drd3+_1	-0.602877	0.026479	DownReg
Mogs	MSN_Drd3+_1	-0.233882	0.026479	DownReg
Mrfap1	MSN_Drd3+_1	-0.733867	3.66987e-06	DownReg							Promoter
Mrpl41	MSN_Drd3+_1	-0.647449	0.0114236	DownReg
Mrps14	MSN_Drd3+_1	-0.669068	0.025112	DownReg
Msmo1	MSN_Drd3+_1	-0.54803	2.99075e-05	DownReg				Downstream	Exon	Intron	Promoter
Mtch1	MSN_Drd3+_1	-0.948866	2.25806e-05	DownReg							Promoter
Naca	MSN_Drd3+_1	-0.82011	0.00133755	DownReg							Promoter
Nat8l	MSN_Drd3+_1	-0.383439	0.00899338	DownReg							Promoter
Ncam2	MSN_Drd3+_1	0.80526	0.0210115	UpReg			DistalIntergenic			Intron
Ncan	MSN_Drd3+_1	-0.478234	0.0304452	DownReg
Ncdn	MSN_Drd3+_1	-0.54004	0.000301002	DownReg							Promoter
Ncl	MSN_Drd3+_1	-0.900881	5.44303e-05	DownReg
Ndrg4	MSN_Drd3+_1	-0.73298	0.00558036	DownReg						Intron	Promoter
Ndufa6	MSN_Drd3+_1	-0.594962	0.0122808	DownReg
Ndufaf8	MSN_Drd3+_1	0.424715	0.026479	UpReg
Ndufb9	MSN_Drd3+_1	-0.583776	8.99617e-05	DownReg	3_UTR
Ndufv2	MSN_Drd3+_1	-0.529125	0.0425395	DownReg
Neu1	MSN_Drd3+_1	-0.45246	0.00899338	DownReg							Promoter
Ngef	MSN_Drd3+_1	-0.809718	0.00362976	DownReg						Intron	Promoter
Nop10	MSN_Drd3+_1	-0.60141	0.0314853	DownReg
Npy	MSN_Drd3+_1	-0.387652	0.026479	DownReg			DistalIntergenic
Nrgn	MSN_Drd3+_1	-0.568841	0.000301002	DownReg
Nsg1	MSN_Drd3+_1	-0.526391	0.049199	DownReg						Intron	Promoter
Oaz1	MSN_Drd3+_1	-1.18294	4.70722e-07	DownReg
Ormdl3	MSN_Drd3+_1	-0.611177	2.99075e-05	DownReg
Otub1	MSN_Drd3+_1	-0.638559	0.000888065	DownReg
Pcp4	MSN_Drd3+_1	-0.798764	0.000370936	DownReg			DistalIntergenic
Pdcd7	MSN_Drd3+_1	-0.466903	0.0457352	DownReg
Pde1b	MSN_Drd3+_1	-0.485714	0.00899338	DownReg							Promoter
Pdxk	MSN_Drd3+_1	-0.594311	0.0235501	DownReg					Exon	Intron
Pebp1	MSN_Drd3+_1	-0.740918	0.00680972	DownReg							Promoter
Penk	MSN_Drd3+_1	-0.270151	0.026479	DownReg			DistalIntergenic			Intron	Promoter
Pfdn2	MSN_Drd3+_1	-0.539988	0.00339362	DownReg							Promoter
Pja2	MSN_Drd3+_1	-0.698702	0.0161672	DownReg			DistalIntergenic	Downstream		Intron	Promoter
Pkm	MSN_Drd3+_1	-0.837944	1.83021e-05	DownReg					Exon		Promoter
Plppr4	MSN_Drd3+_1	-0.271897	0.0200514	DownReg			DistalIntergenic		Exon	Intron	Promoter
Pop5	MSN_Drd3+_1	-0.611457	0.0452322	DownReg			DistalIntergenic				Promoter
Ppia	MSN_Drd3+_1	-0.57333	0.00899338	DownReg			DistalIntergenic				Promoter
Ppp1r1a	MSN_Drd3+_1	-0.577749	0.00899338	DownReg							Promoter
Ppp1r1b	MSN_Drd3+_1	-0.505091	0.000946875	DownReg							Promoter
Ppp3ca	MSN_Drd3+_1	-0.9134	4.6741e-08	DownReg			DistalIntergenic			Intron	Promoter
Prkcb	MSN_Drd3+_1	-1.08613	7.90048e-06	DownReg			DistalIntergenic		Exon	Intron
Psap	MSN_Drd3+_1	-0.772406	0.00311267	DownReg							Promoter
Psd	MSN_Drd3+_1	-0.66431	0.023133	DownReg							Promoter
Psma2	MSN_Drd3+_1	-0.717145	0.000946875	DownReg
Psma5	MSN_Drd3+_1	-0.485381	0.0124824	DownReg							Promoter
Psmb6	MSN_Drd3+_1	-0.352992	0.00899338	DownReg							Promoter
Ptgds	MSN_Drd3+_1	-0.896857	1.14609e-05	DownReg
Ptk2b	MSN_Drd3+_1	-0.853472	0.000526681	DownReg						Intron	Promoter
Ptprn	MSN_Drd3+_1	-0.550318	0.0147873	DownReg			DistalIntergenic				Promoter
Rab5if	MSN_Drd3+_1	-0.599943	0.0184064	DownReg							Promoter
Rab6b	MSN_Drd3+_1	-1.11068	2.00817e-06	DownReg						Intron	Promoter
Rack1	MSN_Drd3+_1	-0.390342	0.00899338	DownReg							Promoter
Rangap1	MSN_Drd3+_1	-0.477995	0.00899338	DownReg							Promoter
Rasgrp2	MSN_Drd3+_1	-0.296292	0.026479	DownReg
Resf1	MSN_Drd3+_1	0.667067	0.0225916	UpReg
Retreg2	MSN_Drd3+_1	-0.392523	0.0249219	DownReg							Promoter
Rex1bd	MSN_Drd3+_1	-0.285929	0.026479	DownReg
Rnf187	MSN_Drd3+_1	-0.574081	8.99617e-05	DownReg							Promoter
Rnf7	MSN_Drd3+_1	-0.762279	0.000970723	DownReg
Rpl27a	MSN_Drd3+_1	-0.66675	0.000863285	DownReg							Promoter
Rpl30	MSN_Drd3+_1	-0.619512	0.015805	DownReg
Rpl36al	MSN_Drd3+_1	-0.474136	0.00899338	DownReg
Rpl37a	MSN_Drd3+_1	-0.80668	0.00065765	DownReg
Rpl41	MSN_Drd3+_1	-1.04258	2.00817e-06	DownReg
Rprml	MSN_Drd3+_1	-0.509374	0.0281785	DownReg			DistalIntergenic				Promoter
Rps13	MSN_Drd3+_1	-0.789119	0.000110681	DownReg						Intron	Promoter
Rps2	MSN_Drd3+_1	-0.932119	6.94348e-05	DownReg
Rps27	MSN_Drd3+_1	-0.717006	0.000814494	DownReg
Rps28	MSN_Drd3+_1	-0.311381	0.026479	DownReg							Promoter
Rraga	MSN_Drd3+_1	-0.594784	0.000301002	DownReg
Rrp1	MSN_Drd3+_1	-0.777857	7.77853e-05	DownReg
Rtn1	MSN_Drd3+_1	-1.04476	9.13458e-09	DownReg						Intron	Promoter
Rtn4	MSN_Drd3+_1	-0.970891	5.6914e-05	DownReg			DistalIntergenic			Intron	Promoter
Scg5	MSN_Drd3+_1	-0.768732	0.00584528	DownReg
Selenof	MSN_Drd3+_1	-0.598672	0.0330143	DownReg			DistalIntergenic			Intron	Promoter
Selenow	MSN_Drd3+_1	-0.50682	0.0281785	DownReg
Serinc1	MSN_Drd3+_1	-0.648853	0.0337083	DownReg			DistalIntergenic
Sh2d5	MSN_Drd3+_1	-0.59283	0.000213371	DownReg							Promoter
Sh3glb2	MSN_Drd3+_1	-0.617039	0.0227223	DownReg
Slc22a17	MSN_Drd3+_1	-0.633613	1.83021e-05	DownReg
Slc25a11	MSN_Drd3+_1	-0.43673	0.00311267	DownReg							Promoter
Slc25a3	MSN_Drd3+_1	-0.85033	0.00261271	DownReg							Promoter
Slc25a4	MSN_Drd3+_1	-0.742569	0.00524321	DownReg			DistalIntergenic				Promoter
Slc32a1	MSN_Drd3+_1	-0.660556	0.0164919	DownReg
Slc4a3	MSN_Drd3+_1	-0.754927	0.00411511	DownReg			DistalIntergenic
Snap47	MSN_Drd3+_1	-0.588035	0.0421962	DownReg
Snhg11	MSN_Drd3+_1	-0.552069	0.0249219	DownReg
Snu13	MSN_Drd3+_1	-0.611609	0.00406219	DownReg
Sorl1	MSN_Drd3+_1	-0.657551	0.00512103	DownReg	3_UTR		DistalIntergenic		Exon
Sparcl1	MSN_Drd3+_1	-0.496058	0.000946875	DownReg			DistalIntergenic
Spock2	MSN_Drd3+_1	-0.632762	0.0129398	DownReg						Intron	Promoter
Src	MSN_Drd3+_1	0.435364	0.0207118	UpReg						Intron	Promoter
Srp9	MSN_Drd3+_1	-0.604688	0.0355698	DownReg
Srpr	MSN_Drd3+_1	-0.739925	0.0245041	DownReg
Stmn3	MSN_Drd3+_1	-0.905244	2.25806e-05	DownReg			DistalIntergenic
Stxbp6	MSN_Drd3+_1	0.735141	0.0484962	UpReg			DistalIntergenic		Exon	Intron	Promoter
Sv2a	MSN_Drd3+_1	-0.841924	0.000946875	DownReg
Tceal5	MSN_Drd3+_1	-0.66242	0.0302971	DownReg
Thra	MSN_Drd3+_1	-1.17194	5.21531e-07	DownReg						Intron	Promoter
Tm9sf3	MSN_Drd3+_1	-0.731357	0.00680972	DownReg			DistalIntergenic			Intron
Tm9sf4	MSN_Drd3+_1	-0.612514	0.0433825	DownReg						Intron	Promoter
Tma7	MSN_Drd3+_1	-0.70451	0.000763014	DownReg
Tmbim4	MSN_Drd3+_1	-0.623705	0.00257979	DownReg
Tmem147	MSN_Drd3+_1	-0.560083	0.00686733	DownReg
Tob1	MSN_Drd3+_1	-0.516856	0.0124824	DownReg			DistalIntergenic			Intron
Tomm20	MSN_Drd3+_1	-0.81262	7.90636e-05	DownReg					Exon	Intron	Promoter
Tomm70a	MSN_Drd3+_1	-0.897761	4.60643e-05	DownReg
Tpi1	MSN_Drd3+_1	-0.536612	0.00717312	DownReg
Tpm1	MSN_Drd3+_1	-0.730952	0.0006397	DownReg			DistalIntergenic				Promoter
Tsnax	MSN_Drd3+_1	-0.772441	0.0028529	DownReg
Tspan3	MSN_Drd3+_1	-0.591954	0.0332627	DownReg						Intron	Promoter
Tspyl1	MSN_Drd3+_1	-0.317885	0.026479	DownReg							Promoter
Ttc3	MSN_Drd3+_1	-0.537096	8.99617e-05	DownReg			DistalIntergenic				Promoter
Ubb	MSN_Drd3+_1	-0.794707	0.00899338	DownReg							Promoter
Unc50	MSN_Drd3+_1	-0.581956	0.00438795	DownReg							Promoter
Uqcrh	MSN_Drd3+_1	-0.627355	0.000301316	DownReg
Vdac1	MSN_Drd3+_1	-0.855832	0.000473363	DownReg			DistalIntergenic			Intron	Promoter
Vgf	MSN_Drd3+_1	-0.527413	0.00311267	DownReg							Promoter
Vps4a	MSN_Drd3+_1	-0.442981	0.0249219	DownReg							Promoter
Vstm2l	MSN_Drd3+_1	-0.778159	4.21068e-05	DownReg			DistalIntergenic			Intron	Promoter
Vstm5	MSN_Drd3+_1	-0.4202	0.0249219	DownReg
Xbp1	MSN_Drd3+_1	-0.535877	0.0466253	DownReg				Downstream			Promoter
Ywhab	MSN_Drd3+_1	-0.479186	0.000532087	DownReg
Ywhah	MSN_Drd3+_1	-0.878611	7.34817e-06	DownReg			DistalIntergenic				Promoter
Zfp428	MSN_Drd3+_1	-0.351352	0.026479	DownReg			DistalIntergenic
0610012G03Rik	Microglia	-0.971718	1.05952e-05	DownReg
5730455P16Rik	Microglia	-0.452658	0.00520116	DownReg
Ablim1	Microglia	0.820152	0.00030476	UpReg						Intron	Promoter
Actr10	Microglia	-0.893073	0.00293804	DownReg							Promoter
Actr6	Microglia	0.394321	0.0239396	UpReg
Adgrl2	Microglia	-1.08961	0.00211937	DownReg			DistalIntergenic			Intron
Adrb1	Microglia	-0.513018	0.0144708	DownReg			DistalIntergenic
Akap1	Microglia	-0.344122	0.0179586	DownReg			DistalIntergenic				Promoter
Amd1	Microglia	-0.244412	0.0341069	DownReg							Promoter
Anapc2	Microglia	-0.645799	0.0410272	DownReg
Apoe	Microglia	2.16067	5.22543e-06	UpReg
Arel1	Microglia	-0.861534	0.0004938	DownReg					Exon		Promoter
Atg13	Microglia	0.564648	0.0493067	UpReg		5_UTR
Atg16l1	Microglia	-0.454652	0.0378331	DownReg			DistalIntergenic
Atl2	Microglia	0.601592	0.00520116	UpReg			DistalIntergenic				Promoter
Atox1	Microglia	-0.487554	0.0309537	DownReg						Intron
Atp6v1b2	Microglia	-0.87397	0.000696271	DownReg							Promoter
Atp6v1g2	Microglia	0.442002	0.0239396	UpReg							Promoter
Atp8b2	Microglia	-0.30356	0.0341069	DownReg							Promoter
Atxn7l3b	Microglia	-0.891008	0.00167899	DownReg			DistalIntergenic			Intron
B230219D22Rik	Microglia	-1.44801	2.62996e-09	DownReg							Promoter
Brk1	Microglia	-0.757105	0.00728715	DownReg						Intron	Promoter
Btbd3	Microglia	-0.603471	0.000776121	DownReg			DistalIntergenic			Intron
Bzw1	Microglia	-0.685242	0.00907573	DownReg	3_UTR
C1d	Microglia	-0.548353	0.00281351	DownReg							Promoter
C1galt1c1	Microglia	0.430955	0.0239396	UpReg
Camta1	Microglia	-0.664859	0.0373772	DownReg						Intron	Promoter
Canx	Microglia	0.294893	0.0110388	UpReg
Cbx4	Microglia	-0.535479	0.034796	DownReg
Cct3	Microglia	-0.924391	1.77656e-05	DownReg							Promoter
Cd68	Microglia	0.917198	0.00241258	UpReg
Cd81	Microglia	0.891773	6.68218e-06	UpReg
Cdc42ep3	Microglia	-0.420679	0.00520116	DownReg			DistalIntergenic				Promoter
Cdk17	Microglia	-0.614416	0.0450531	DownReg			DistalIntergenic
Cds2	Microglia	0.992182	3.38152e-05	UpReg			DistalIntergenic			Intron
Cfap20	Microglia	-0.784428	0.00206299	DownReg	3_UTR						Promoter
Chp1	Microglia	-0.653279	0.00294904	DownReg
Chst12	Microglia	-0.391472	0.0179586	DownReg						Intron	Promoter
Clpb	Microglia	-0.486872	0.0352375	DownReg			DistalIntergenic			Intron	Promoter
Clptm1	Microglia	0.810503	0.000741908	UpReg
Clptm1l	Microglia	-0.448062	0.00978231	DownReg						Intron
Cmpk1	Microglia	-0.685748	0.00571631	DownReg
Cnih4	Microglia	-0.512049	0.0341753	DownReg
Commd9	Microglia	0.4962	0.0148868	UpReg						Intron
Copb2	Microglia	-0.545689	0.0382045	DownReg
Coq10a	Microglia	0.687875	0.0141196	UpReg							Promoter
Cox18	Microglia	-0.434266	0.0341069	DownReg			DistalIntergenic				Promoter
Cpsf2	Microglia	0.50379	0.0239396	UpReg			DistalIntergenic				Promoter
Cst3	Microglia	0.601623	0.000549962	UpReg							Promoter
Ctnnb1	Microglia	-0.717793	0.00503374	DownReg						Intron	Promoter
Cuta	Microglia	-0.636782	0.00868303	DownReg							Promoter
Dda1	Microglia	-0.498277	0.0179586	DownReg					Exon
Ddx1	Microglia	-0.689538	0.00895747	DownReg			DistalIntergenic				Promoter
Decr2	Microglia	0.397493	0.0239396	UpReg							Promoter
Dgcr2	Microglia	-0.487531	0.00520116	DownReg
Dhx38	Microglia	-0.377521	0.0179586	DownReg						Intron
Dlat	Microglia	-0.605074	0.0382045	DownReg				Downstream			Promoter
Dld	Microglia	-0.483279	0.00149386	DownReg							Promoter
Dnaja1	Microglia	-1.17924	3.86826e-07	DownReg							Promoter
Dnaja2	Microglia	0.630403	0.00218171	UpReg			DistalIntergenic				Promoter
Dnajc10	Microglia	-0.816999	0.000374746	DownReg			DistalIntergenic		Exon	Intron
Dnajc30	Microglia	-0.525558	0.00281351	DownReg
Dnm1l	Microglia	-1.08211	8.51564e-07	DownReg
Dpm2	Microglia	0.593551	0.043164	UpReg							Promoter
Dync1li2	Microglia	-0.661865	0.0378331	DownReg			DistalIntergenic			Intron
Dzip3	Microglia	-0.906967	7.62601e-05	DownReg							Promoter
Eef1akmt1	Microglia	-0.332799	0.0179586	DownReg
Eef1g	Microglia	-0.716601	0.00062428	DownReg							Promoter
Egln1	Microglia	-0.533174	0.0337865	DownReg
Eif3l	Microglia	-0.441818	0.0179586	DownReg			DistalIntergenic
Eif5	Microglia	-1.09746	1.6819e-05	DownReg			DistalIntergenic				Promoter
Epn2	Microglia	-0.749283	0.0145363	DownReg							Promoter
Erh	Microglia	-0.574357	0.00728715	DownReg						Intron
Fam104a	Microglia	-0.793886	0.000767069	DownReg
Fam126b	Microglia	-0.63404	0.00209171	DownReg							Promoter
Fam131a	Microglia	-0.490893	0.00978231	DownReg
Fam136a	Microglia	-0.514342	0.00281351	DownReg
Fam162a	Microglia	-0.700052	0.00209171	DownReg
Fam98c	Microglia	-0.422345	0.00978231	DownReg
Fastk	Microglia	-0.599079	0.0239432	DownReg							Promoter
Fbxl2	Microglia	0.658229	0.0341753	UpReg			DistalIntergenic				Promoter
Fbxo25	Microglia	-0.383438	0.0179586	DownReg				Downstream			Promoter
Fem1b	Microglia	0.535876	0.0341069	UpReg						Intron	Promoter
Fkbp5	Microglia	-0.922988	0.0106656	DownReg					Exon		Promoter
Focad	Microglia	0.763646	0.0360994	UpReg			DistalIntergenic			Intron	Promoter
Fry	Microglia	0.86553	0.00578969	UpReg			DistalIntergenic			Intron	Promoter
Gcc2	Microglia	-0.764826	0.0352375	DownReg
Gfm1	Microglia	0.648752	0.0341069	UpReg
Glrx3	Microglia	-0.719096	0.00281351	DownReg
Gm16286	Microglia	-0.865116	0.000324947	DownReg
Gmps	Microglia	-0.76231	0.00520116	DownReg
Golgb1	Microglia	-0.818358	0.00729128	DownReg
Gphn	Microglia	0.619727	0.0402693	UpReg			DistalIntergenic			Intron	Promoter
Gramd1b	Microglia	-0.639152	0.0356757	DownReg			DistalIntergenic		Exon	Intron	Promoter
Gsk3a	Microglia	0.551609	0.0432228	UpReg
Gtf2ird1	Microglia	-0.781098	0.000910318	DownReg			DistalIntergenic
Hgsnat	Microglia	0.591419	0.027821	UpReg
Hnrnpdl	Microglia	-0.824199	0.00172796	DownReg							Promoter
Hnrnpk	Microglia	-0.92916	0.000633295	DownReg							Promoter
Hnrnpul2	Microglia	-0.621063	0.0122397	DownReg
Hp1bp3	Microglia	-0.503098	0.00868303	DownReg							Promoter
Hyou1	Microglia	0.686794	0.0004938	UpReg
Ift57	Microglia	-0.378336	0.0341069	DownReg			DistalIntergenic		Exon	Intron
Impact	Microglia	-1.02187	0.000542638	DownReg							Promoter
Inpp1	Microglia	-0.515009	0.0341069	DownReg							Promoter
Inpp4a	Microglia	-0.700566	0.0259869	DownReg						Intron	Promoter
Itfg2	Microglia	0.446717	0.0239396	UpReg
Itm2b	Microglia	0.536853	8.53813e-06	UpReg			DistalIntergenic				Promoter
Jagn1	Microglia	-0.331884	0.0341069	DownReg
Josd1	Microglia	-0.562194	0.0179586	DownReg							Promoter
Kcnma1	Microglia	2.22486	3.88504e-23	UpReg			DistalIntergenic			Intron
Kdelr1	Microglia	0.546545	0.00326893	UpReg
Klhl23	Microglia	-0.661264	0.0279807	DownReg	3_UTR		DistalIntergenic
Klhl9	Microglia	-0.589417	0.00520116	DownReg							Promoter
Kpnb1	Microglia	0.612085	0.0335275	UpReg							Promoter
Lmbrd2	Microglia	-0.758485	0.000670279	DownReg
Lonp1	Microglia	-0.679787	0.00326893	DownReg
Lrrc45	Microglia	0.512232	0.0488216	UpReg
Mapk1	Microglia	-0.601143	0.0159989	DownReg	3_UTR		DistalIntergenic				Promoter
Matr3	Microglia	-0.722555	0.0102929	DownReg							Promoter
Mcfd2	Microglia	0.659273	0.000767098	UpReg			DistalIntergenic
Mctp1	Microglia	3.15238	7.51191e-40	UpReg			DistalIntergenic			Intron	Promoter
Med4	Microglia	-0.396057	0.0341069	DownReg
Mgat2	Microglia	-0.749313	0.000229642	DownReg
Micu3	Microglia	-0.765038	0.000782207	DownReg
Miga2	Microglia	0.431522	0.0148868	UpReg							Promoter
Mpnd	Microglia	-0.382149	0.0341069	DownReg							Promoter
Mrpl36	Microglia	-0.532906	0.0110388	DownReg
Mrps25	Microglia	-0.499838	0.0409	DownReg
Mrps33	Microglia	-0.801688	0.0011189	DownReg				Downstream
Mtpn	Microglia	-0.965155	6.65312e-08	DownReg	3_UTR		DistalIntergenic			Intron
Mypop	Microglia	0.454676	0.0378331	UpReg							Promoter
Nars	Microglia	-0.967057	0.00123749	DownReg
Nbdy	Microglia	-0.545856	0.00281351	DownReg			DistalIntergenic
Ncl	Microglia	-1.15533	6.52383e-08	DownReg
Ndufa12	Microglia	0.541476	0.00326893	UpReg			DistalIntergenic
Ndufs3	Microglia	-0.804006	0.000315981	DownReg
Ndufv3	Microglia	-0.564137	0.0117282	DownReg			DistalIntergenic
Necap1	Microglia	-0.682674	0.000109267	DownReg							Promoter
Nfu1	Microglia	-0.637532	0.00978231	DownReg
Nolc1	Microglia	-0.585313	0.00149386	DownReg			DistalIntergenic				Promoter
Nop56	Microglia	-0.721617	0.000776121	DownReg						Intron
Nptn	Microglia	0.875751	0.00131509	UpReg							Promoter
Nsf	Microglia	-1.29502	1.11615e-10	DownReg						Intron
Nsun5	Microglia	0.40245	0.0378331	UpReg
Nucb2	Microglia	0.422482	0.0239396	UpReg			DistalIntergenic
Nus1	Microglia	-0.477611	0.043164	DownReg							Promoter
Oasl2	Microglia	-0.642552	0.0134323	DownReg
Ola1	Microglia	-0.815133	0.0029581	DownReg						Intron
Osgep	Microglia	-0.851213	6.02335e-06	DownReg
Pak1ip1	Microglia	-0.622782	0.0155876	DownReg
Pbx1	Microglia	0.940096	0.0029581	UpReg			DistalIntergenic			Intron	Promoter
Pcmt1	Microglia	-1.17273	9.29283e-06	DownReg							Promoter
Pcnx4	Microglia	0.56828	0.00544303	UpReg		5_UTR				Intron	Promoter
Pde4dip	Microglia	0.653764	0.0335311	UpReg						Intron	Promoter
Pea15a	Microglia	0.56728	0.0448633	UpReg
Per1	Microglia	-0.411032	0.0179586	DownReg							Promoter
Pfdn1	Microglia	-0.66862	0.0169358	DownReg						Intron
Phb2	Microglia	-0.456646	0.00978231	DownReg							Promoter
Pink1	Microglia	-0.419934	0.0179586	DownReg							Promoter
Pmpca	Microglia	0.410524	0.0378331	UpReg
Polr2e	Microglia	-0.533099	0.0404869	DownReg							Promoter
Pomp	Microglia	-0.472331	0.00978231	DownReg
Ppm1a	Microglia	-0.87061	0.000696271	DownReg			DistalIntergenic			Intron	Promoter
Ppm1f	Microglia	-0.458625	0.0179586	DownReg			DistalIntergenic
Ppme1	Microglia	-0.442816	0.0341069	DownReg						Intron
Ppp1r13b	Microglia	0.747554	0.00391119	UpReg						Intron
Ppp1r37	Microglia	0.411262	0.0148868	UpReg							Promoter
Ppp1r9a	Microglia	-0.47054	0.0441446	DownReg					Exon	Intron	Promoter
Ppp2r1a	Microglia	-0.674305	0.000449943	DownReg
Prickle1	Microglia	1.18742	0.000367022	UpReg			DistalIntergenic			Intron	Promoter
Prkg1	Microglia	-0.740731	0.00728715	DownReg						Intron	Promoter
Psap	Microglia	0.64293	0.00144435	UpReg							Promoter
Psma1	Microglia	-0.712033	0.0062604	DownReg
Psmd4	Microglia	-0.657781	0.0382045	DownReg			DistalIntergenic
Ptk2b	Microglia	-2.05398	4.42442e-21	DownReg						Intron	Promoter
Ptms	Microglia	-0.399853	0.0179586	DownReg
Pura	Microglia	-1.25682	2.70012e-07	DownReg							Promoter
Purb	Microglia	-0.70538	0.00978231	DownReg							Promoter
Purg	Microglia	-0.75824	0.00597438	DownReg	3_UTR		DistalIntergenic			Intron
R3hdm1	Microglia	1.52736	1.27179e-13	UpReg					Exon	Intron	Promoter
Rab11fip3	Microglia	-0.694905	0.0117516	DownReg			DistalIntergenic			Intron	Promoter
Rabggtb	Microglia	-0.550614	0.00149386	DownReg							Promoter
Ranbp1	Microglia	-0.548089	0.00281351	DownReg
Rasgrf2	Microglia	-0.494469	0.0281853	DownReg						Intron	Promoter
Rbbp7	Microglia	-0.316965	0.0341069	DownReg							Promoter
Rbx1	Microglia	-0.666909	0.0230105	DownReg							Promoter
Rfx1	Microglia	-0.454566	0.00520116	DownReg
Ripor2	Microglia	0.909491	0.000211819	UpReg	3_UTR		DistalIntergenic			Intron	Promoter
Rpl18a	Microglia	0.430843	0.0239396	UpReg							Promoter
Rpl22	Microglia	0.570011	0.00209171	UpReg
Rpl5	Microglia	-0.875054	6.01568e-07	DownReg						Intron	Promoter
Rpl6	Microglia	-0.854678	0.00134802	DownReg							Promoter
Rps12	Microglia	-0.901245	0.000767098	DownReg							Promoter
Rps24	Microglia	0.392205	0.0378331	UpReg			DistalIntergenic		Exon	Intron	Promoter
Rps4x	Microglia	0.494107	0.0148868	UpReg
Sap18	Microglia	0.524494	0.00917997	UpReg
Scn1b	Microglia	0.906368	3.3166e-06	UpReg							Promoter
Sdhaf1	Microglia	-0.535221	0.00978231	DownReg
Sdhb	Microglia	-0.557702	0.0416544	DownReg
Sem1	Microglia	-0.729965	0.00584842	DownReg			DistalIntergenic
Serbp1	Microglia	-0.698782	0.017971	DownReg						Intron
Sf3b2	Microglia	-0.741323	0.0153988	DownReg
Sfxn5	Microglia	0.477033	0.0239396	UpReg						Intron
Slc2a3	Microglia	-0.700104	0.000229642	DownReg						Intron
Slc35f6	Microglia	-0.566679	0.0362592	DownReg			DistalIntergenic
Smc3	Microglia	-0.628106	0.0415492	DownReg
Snrnp70	Microglia	1.08361	2.65844e-08	UpReg
Spns1	Microglia	0.513736	0.019639	UpReg							Promoter
Sqstm1	Microglia	0.73342	0.00728715	UpReg						Intron
Srp9	Microglia	-0.85836	1.13374e-05	DownReg
Srpk1	Microglia	-0.622983	0.00281351	DownReg						Intron
Ssbp4	Microglia	-0.753818	0.00597438	DownReg							Promoter
Ssr4	Microglia	-0.767901	0.00366091	DownReg
Ssx2ip	Microglia	-0.440421	0.00520116	DownReg	3_UTR
Stip1	Microglia	-0.823048	0.000622315	DownReg
Stub1	Microglia	-0.572885	0.0378331	DownReg							Promoter
Sugt1	Microglia	-0.872014	0.000449943	DownReg							Promoter
Surf1	Microglia	0.461796	0.0148868	UpReg
Tcf25	Microglia	-0.838168	0.00149386	DownReg							Promoter
Tchp	Microglia	0.47693	0.049521	UpReg
Tcp1	Microglia	-0.642233	0.0029581	DownReg							Promoter
Tef	Microglia	-0.742831	0.0239432	DownReg			DistalIntergenic				Promoter
Tesk1	Microglia	-0.379098	0.0341069	DownReg							Promoter
Tiam1	Microglia	-0.895636	0.00172796	DownReg	3_UTR		DistalIntergenic		Exon	Intron	Promoter
Tkt	Microglia	0.686767	0.000178773	UpReg
Tm9sf4	Microglia	-1.01747	2.39046e-05	DownReg						Intron	Promoter
Tmed2	Microglia	-0.990464	2.03301e-05	DownReg
Tmem14c	Microglia	-0.487189	0.00520116	DownReg
Tmem256	Microglia	-0.635486	0.00828553	DownReg
Tmem59	Microglia	-0.982963	1.77656e-05	DownReg
Tmem60	Microglia	-0.695436	0.0156853	DownReg
Tmsb4x	Microglia	-1.02861	1.2385e-07	DownReg				Downstream
Tomm40l	Microglia	-0.344821	0.0341069	DownReg
Tprgl	Microglia	-0.533753	0.0258462	DownReg
Tprkb	Microglia	0.532758	0.00544303	UpReg
Trim37	Microglia	-0.543031	0.0250394	DownReg						Intron	Promoter
Tsnax	Microglia	-0.68178	0.0164353	DownReg
Txndc15	Microglia	-0.717668	0.0128295	DownReg
Ube2m	Microglia	-0.69088	0.00355851	DownReg
Ubtf	Microglia	-0.644597	0.0118604	DownReg							Promoter
Ufc1	Microglia	-0.580677	0.0276896	DownReg
Ufsp2	Microglia	0.851916	0.0160086	UpReg							Promoter
Usp10	Microglia	-0.440249	0.0341069	DownReg			DistalIntergenic				Promoter
Usp11	Microglia	-0.723767	0.00209658	DownReg			DistalIntergenic
Usp14	Microglia	-1.01861	6.00925e-06	DownReg							Promoter
Usp30	Microglia	0.418221	0.0239396	UpReg
Uxs1	Microglia	0.540548	0.00209171	UpReg
Vcl	Microglia	0.495864	0.0378331	UpReg			DistalIntergenic				Promoter
Vegfb	Microglia	0.589607	0.00544303	UpReg
Vps35	Microglia	-0.975911	2.42377e-05	DownReg
Vps37b	Microglia	-0.82471	0.014258	DownReg						Intron
Wbp11	Microglia	-0.669355	0.0012086	DownReg							Promoter
Wdr13	Microglia	0.564696	0.0159989	UpReg							Promoter
Wdr74	Microglia	-0.343331	0.0341069	DownReg
Wdr75	Microglia	-0.640922	0.0208562	DownReg			DistalIntergenic		Exon
Ybx1	Microglia	-0.507924	0.0406751	DownReg							Promoter
Ywhag	Microglia	-1.15981	6.01568e-07	DownReg						Intron	Promoter
Ywhah	Microglia	-0.941658	0.000972495	DownReg			DistalIntergenic				Promoter
Zcchc14	Microglia	-0.570149	0.038066	DownReg						Intron
Zdhhc21	Microglia	0.682288	0.00030476	UpReg
Zdhhc8	Microglia	-0.440929	0.00520116	DownReg						Intron
Zfand1	Microglia	0.582247	0.00326893	UpReg
Zranb2	Microglia	-0.80906	0.00610145	DownReg
AI593442	Interneurons_Pvalb+	-0.282816	0.0101373	DownReg			DistalIntergenic			Intron
Ano3	Interneurons_Pvalb+	-0.402591	0.0266426	DownReg						Intron
Ap2m1	Interneurons_Pvalb+	-0.296912	0.0177557	DownReg							Promoter
Arf3	Interneurons_Pvalb+	-0.463626	0.00648149	DownReg						Intron	Promoter
Arpc1a	Interneurons_Pvalb+	-0.369526	0.0173642	DownReg							Promoter
Arpc5l	Interneurons_Pvalb+	-0.416879	0.0329282	DownReg
Arpp21	Interneurons_Pvalb+	-1.02268	3.6841e-07	DownReg					Exon		Promoter
Atp5b	Interneurons_Pvalb+	-0.571799	0.0143272	DownReg
Atp6v0c	Interneurons_Pvalb+	0.981156	0.00963298	UpReg
Atp6v1d	Interneurons_Pvalb+	-0.686476	3.6841e-07	DownReg
Atp6v1e1	Interneurons_Pvalb+	-0.402316	0.0121568	DownReg							Promoter
Atxn7	Interneurons_Pvalb+	-0.323694	0.0367895	DownReg						Intron
Camk2b	Interneurons_Pvalb+	-0.610093	0.00981846	DownReg			DistalIntergenic			Intron	Promoter
Canx	Interneurons_Pvalb+	0.466931	0.0222125	UpReg
Capza2	Interneurons_Pvalb+	-0.373413	0.0095791	DownReg	3_UTR		DistalIntergenic			Intron
Clta	Interneurons_Pvalb+	-0.767995	0.000156413	DownReg
Copb2	Interneurons_Pvalb+	-0.380487	0.0112436	DownReg
Cox6a1	Interneurons_Pvalb+	-0.45871	0.000589491	DownReg							Promoter
Cox7c	Interneurons_Pvalb+	-0.233922	3.12445e-05	DownReg			DistalIntergenic
Creb5	Interneurons_Pvalb+	-0.461487	0.0222125	DownReg						Intron	Promoter
Ctsb	Interneurons_Pvalb+	0.479945	0.00263353	UpReg
Dynll2	Interneurons_Pvalb+	-0.326548	0.0248928	DownReg			DistalIntergenic				Promoter
Eif4a2	Interneurons_Pvalb+	-0.608593	3.57109e-05	DownReg							Promoter
Fbxl16	Interneurons_Pvalb+	-0.338506	0.00508332	DownReg						Intron	Promoter
Filip1	Interneurons_Pvalb+	-0.536979	0.0106325	DownReg						Intron
Fkbp1a	Interneurons_Pvalb+	-0.370868	0.0283257	DownReg			DistalIntergenic			Intron
Gk	Interneurons_Pvalb+	-0.567339	0.00981846	DownReg						Intron
Gnal	Interneurons_Pvalb+	-0.506063	0.0177557	DownReg						Intron	Promoter
Grina	Interneurons_Pvalb+	0.251259	0.0137203	UpReg
H3f3a	Interneurons_Pvalb+	-0.278274	0.0137203	DownReg
Hnrnpa0	Interneurons_Pvalb+	-0.364423	0.00782889	DownReg							Promoter
Hsph1	Interneurons_Pvalb+	-0.456663	0.00692662	DownReg						Intron	Promoter
Idua	Interneurons_Pvalb+	-0.320748	0.0137203	DownReg							Promoter
Ints3	Interneurons_Pvalb+	-0.34441	0.00455228	DownReg						Intron
Kcnip2	Interneurons_Pvalb+	-0.608111	0.00647745	DownReg						Intron
Klf9	Interneurons_Pvalb+	-0.568101	0.00136195	DownReg			DistalIntergenic			Intron	Promoter
Lamp1	Interneurons_Pvalb+	0.519277	0.034191	UpReg
Lmo7	Interneurons_Pvalb+	-0.533877	0.00918022	DownReg			DistalIntergenic			Intron	Promoter
Lrpap1	Interneurons_Pvalb+	0.536269	0.0365526	UpReg			DistalIntergenic
Marcks	Interneurons_Pvalb+	-0.50242	0.00798545	DownReg			DistalIntergenic			Intron	Promoter
Mdh2	Interneurons_Pvalb+	-0.578509	0.0025554	DownReg
Mrpl20	Interneurons_Pvalb+	-0.361882	0.00316153	DownReg							Promoter
Msmo1	Interneurons_Pvalb+	0.455889	0.0248609	UpReg				Downstream	Exon	Intron	Promoter
Myl6	Interneurons_Pvalb+	-0.540619	5.21809e-05	DownReg
Nap1l1	Interneurons_Pvalb+	-0.648847	0.00191645	DownReg			DistalIntergenic
Ncl	Interneurons_Pvalb+	-0.536602	0.0025554	DownReg
Ndfip1	Interneurons_Pvalb+	0.211511	0.00798545	UpReg			DistalIntergenic			Intron
Ndn	Interneurons_Pvalb+	0.308114	0.0393262	UpReg			DistalIntergenic
Ndrg2	Interneurons_Pvalb+	0.545123	2.67394e-05	UpReg
Ndrg4	Interneurons_Pvalb+	-0.410335	0.0393262	DownReg						Intron	Promoter
Ndufb2	Interneurons_Pvalb+	-0.260198	0.0186431	DownReg							Promoter
Ndufb9	Interneurons_Pvalb+	-0.253269	0.0333997	DownReg	3_UTR
Nrg2	Interneurons_Pvalb+	-0.633037	0.0351131	DownReg			DistalIntergenic			Intron	Promoter
Nucks1	Interneurons_Pvalb+	-0.400021	0.0393262	DownReg			DistalIntergenic				Promoter
Oaz1	Interneurons_Pvalb+	-0.21443	0.0112436	DownReg
Pcp4l1	Interneurons_Pvalb+	-0.314572	0.0333997	DownReg
Pcsk1n	Interneurons_Pvalb+	0.758683	0.0248928	UpReg
Pdcd6	Interneurons_Pvalb+	-0.28294	0.0266426	DownReg				Downstream			Promoter
Pdia6	Interneurons_Pvalb+	0.454419	0.0248928	UpReg			DistalIntergenic
Pigk	Interneurons_Pvalb+	0.538299	0.00731541	UpReg						Intron	Promoter
Ppp1r2	Interneurons_Pvalb+	-0.512415	0.00508332	DownReg				Downstream	Exon	Intron
Ppp3ca	Interneurons_Pvalb+	-0.512807	0.00112063	DownReg			DistalIntergenic			Intron	Promoter
Psenen	Interneurons_Pvalb+	-0.28336	0.0489313	DownReg
Psma7	Interneurons_Pvalb+	-0.43533	0.0295302	DownReg
Ptn	Interneurons_Pvalb+	0.563414	0.00652739	UpReg			DistalIntergenic	Downstream		Intron
Rab14	Interneurons_Pvalb+	-0.724259	0.00108425	DownReg							Promoter
Rab40b	Interneurons_Pvalb+	-0.429187	0.0351131	DownReg
Rasgrp2	Interneurons_Pvalb+	-0.30792	0.0137203	DownReg
Reep5	Interneurons_Pvalb+	0.517215	0.0025554	UpReg						Intron
Rraga	Interneurons_Pvalb+	-0.247235	0.0393262	DownReg
Rrp1	Interneurons_Pvalb+	-0.362303	0.0289804	DownReg
Saraf	Interneurons_Pvalb+	0.758445	0.000311502	UpReg							Promoter
Scd2	Interneurons_Pvalb+	0.234156	0.00862124	UpReg							Promoter
Scly	Interneurons_Pvalb+	-0.278486	0.0266426	DownReg
Scn2b	Interneurons_Pvalb+	-0.224538	0.0393262	DownReg						Intron
Selenof	Interneurons_Pvalb+	0.41426	0.0393262	UpReg			DistalIntergenic			Intron	Promoter
Slc25a27	Interneurons_Pvalb+	-0.266001	0.0248609	DownReg							Promoter
Snrnp27	Interneurons_Pvalb+	-0.375592	0.0244647	DownReg				Downstream
Snrpg	Interneurons_Pvalb+	-0.363967	0.0222125	DownReg							Promoter
Ssh2	Interneurons_Pvalb+	-0.652272	0.0403998	DownReg					Exon	Intron	Promoter
Stmn1	Interneurons_Pvalb+	0.614168	0.00316153	UpReg
Syt11	Interneurons_Pvalb+	-0.44282	0.0179365	DownReg							Promoter
Syt14	Interneurons_Pvalb+	-0.40885	0.0290256	DownReg			DistalIntergenic			Intron
Thra	Interneurons_Pvalb+	-0.528132	0.000120566	DownReg						Intron	Promoter
Tma7	Interneurons_Pvalb+	-0.475216	0.00505931	DownReg
Tomm70a	Interneurons_Pvalb+	-0.50385	0.00256716	DownReg
Ttc37	Interneurons_Pvalb+	-0.466465	0.0186431	DownReg
Uqcrh	Interneurons_Pvalb+	-0.450324	5.2846e-05	DownReg
Wasf1	Interneurons_Pvalb+	-0.874943	3.6841e-07	DownReg			DistalIntergenic			Intron
Ywhab	Interneurons_Pvalb+	-0.5485	0.00508332	DownReg
Arf3	Interneurons_Sst+	-0.654302	0.00279526	DownReg						Intron	Promoter
Arpc1a	Interneurons_Sst+	-0.581905	0.0394057	DownReg							Promoter
Arpp21	Interneurons_Sst+	-0.698559	0.0210923	DownReg					Exon		Promoter
Atp5b	Interneurons_Sst+	-0.771382	0.0021252	DownReg
Atp6v0c	Interneurons_Sst+	1.1736	0.000120993	UpReg
Baiap2	Interneurons_Sst+	-0.628317	0.0018896	DownReg						Intron	Promoter
Bsg	Interneurons_Sst+	0.796848	0.00295716	UpReg							Promoter
Camk2b	Interneurons_Sst+	-0.732623	0.0338992	DownReg			DistalIntergenic			Intron	Promoter
Car11	Interneurons_Sst+	-0.454355	0.0194609	DownReg
Cd81	Interneurons_Sst+	0.799999	0.0018896	UpReg
Clu	Interneurons_Sst+	0.758678	0.00289761	UpReg							Promoter
Cox14	Interneurons_Sst+	-0.550923	0.0395083	DownReg							Promoter
Cplx2	Interneurons_Sst+	-0.41077	0.0246093	DownReg			DistalIntergenic		Exon	Intron
Cpne5	Interneurons_Sst+	-0.79013	0.0312482	DownReg						Intron	Promoter
Ctsb	Interneurons_Sst+	0.647151	0.000665139	UpReg
Eif4a2	Interneurons_Sst+	-0.519235	0.0392561	DownReg							Promoter
Eno1	Interneurons_Sst+	-0.300727	0.0246093	DownReg			DistalIntergenic
Fkbp1a	Interneurons_Sst+	-0.693402	0.00559735	DownReg			DistalIntergenic			Intron
Fkbp8	Interneurons_Sst+	-0.444392	0.0093473	DownReg
Foxp1	Interneurons_Sst+	-1.1435	0.000721185	DownReg			DistalIntergenic	Downstream		Intron	Promoter
Fth1	Interneurons_Sst+	0.628995	0.00661445	UpReg							Promoter
Gm47283	Interneurons_Sst+	-1.03746	1.06799e-05	DownReg
Kcnip2	Interneurons_Sst+	-0.596626	0.00289761	DownReg						Intron
Lzts3	Interneurons_Sst+	-0.352058	0.0101822	DownReg							Promoter
Ndrg4	Interneurons_Sst+	-0.682807	0.0164229	DownReg						Intron	Promoter
Ndufv1	Interneurons_Sst+	-0.567403	0.0345593	DownReg							Promoter
Ngef	Interneurons_Sst+	-0.306383	0.0246093	DownReg						Intron	Promoter
Pcsk1n	Interneurons_Sst+	1.15336	0.000465877	UpReg
Ppp1r2	Interneurons_Sst+	-0.752125	0.000465877	DownReg				Downstream	Exon	Intron
Rps15	Interneurons_Sst+	-0.340116	0.0246093	DownReg
Saraf	Interneurons_Sst+	0.946192	0.000237108	UpReg							Promoter
Snca	Interneurons_Sst+	-0.741871	0.00615509	DownReg			DistalIntergenic			Intron	Promoter
Snhg11	Interneurons_Sst+	-0.282641	0.000627939	DownReg
Sv2b	Interneurons_Sst+	-0.521197	0.0018896	DownReg			DistalIntergenic		Exon	Intron	Promoter
Timp2	Interneurons_Sst+	0.905977	5.06815e-05	UpReg							Promoter
Uqcrh	Interneurons_Sst+	-0.641361	0.00880413	DownReg
Wasf1	Interneurons_Sst+	-0.64304	0.0118123	DownReg			DistalIntergenic			Intron
Ywhab	Interneurons_Sst+	-0.561361	0.00880413	DownReg
Ywhah	Interneurons_Sst+	-0.851543	1.06799e-05	DownReg			DistalIntergenic				Promoter
1810037I17Rik	MSN_Drd1+_3	-0.419628	0.0219464	DownReg
Ap2s1	MSN_Drd1+_3	-0.322991	0.00512689	DownReg						Intron
Arf5	MSN_Drd1+_3	-0.38173	0.0132472	DownReg
Arpc1a	MSN_Drd1+_3	-0.321269	0.0388754	DownReg							Promoter
Atp1a1	MSN_Drd1+_3	-0.80032	7.6842e-06	DownReg					Exon		Promoter
Atp5b	MSN_Drd1+_3	-0.495909	0.00216495	DownReg
Atp6v1e1	MSN_Drd1+_3	-0.523623	6.27809e-05	DownReg							Promoter
Atxn7l3b	MSN_Drd1+_3	-0.339228	0.0314594	DownReg			DistalIntergenic			Intron
Bex2	MSN_Drd1+_3	-0.472819	0.00484694	DownReg
Bri3	MSN_Drd1+_3	-0.353284	0.00324702	DownReg
C1qtnf4	MSN_Drd1+_3	-0.438999	0.00512689	DownReg							Promoter
Calm2	MSN_Drd1+_3	-0.316943	0.00865983	DownReg			DistalIntergenic		Exon	Intron	Promoter
Cct7	MSN_Drd1+_3	-0.408332	0.00704362	DownReg							Promoter
Cct8	MSN_Drd1+_3	-0.307401	0.0132472	DownReg
Cdc37	MSN_Drd1+_3	-0.355161	0.00240914	DownReg							Promoter
Chga	MSN_Drd1+_3	-0.239615	0.000155484	DownReg
Cox7c	MSN_Drd1+_3	-0.750101	4.82172e-07	DownReg			DistalIntergenic
Cuta	MSN_Drd1+_3	-0.290742	0.00346701	DownReg							Promoter
Cyc1	MSN_Drd1+_3	-0.447105	0.000517128	DownReg
D8Ertd738e	MSN_Drd1+_3	-0.308831	0.0171166	DownReg
Ddx3y	MSN_Drd1+_3	-0.32526	0.00512689	DownReg
Eef1a1	MSN_Drd1+_3	-0.254215	8.90818e-06	DownReg	3_UTR		DistalIntergenic				Promoter
Eif1b	MSN_Drd1+_3	-0.357842	0.0141279	DownReg			DistalIntergenic				Promoter
Eif2s3y	MSN_Drd1+_3	-0.636626	0.00324702	DownReg
Eif3c	MSN_Drd1+_3	-0.406554	0.000298357	DownReg
Eif4a2	MSN_Drd1+_3	-0.554524	5.6055e-05	DownReg							Promoter
Emc6	MSN_Drd1+_3	-0.349999	0.0171166	DownReg							Promoter
Eno1	MSN_Drd1+_3	-0.484664	0.0223558	DownReg			DistalIntergenic
Esd	MSN_Drd1+_3	-0.275729	0.0171954	DownReg
Extl2	MSN_Drd1+_3	-0.299777	0.0103363	DownReg						Intron	Promoter
Fads1	MSN_Drd1+_3	-0.360465	0.0149732	DownReg							Promoter
Fbxo11	MSN_Drd1+_3	-0.460209	0.04651	DownReg							Promoter
Gabrb3	MSN_Drd1+_3	0.344435	0.0171954	UpReg			DistalIntergenic			Intron
Gde1	MSN_Drd1+_3	-0.432395	0.00324702	DownReg
Gm47283	MSN_Drd1+_3	-0.501573	0.000414735	DownReg
Gna11	MSN_Drd1+_3	-0.291289	0.0253858	DownReg
Got1	MSN_Drd1+_3	-0.512134	0.000155484	DownReg							Promoter
Hpca	MSN_Drd1+_3	-0.337506	0.0189854	DownReg
Hspe1	MSN_Drd1+_3	-0.461035	0.00285208	DownReg
Kcnip1	MSN_Drd1+_3	-0.71477	0.00791206	DownReg						Intron
Kcnj4	MSN_Drd1+_3	-0.51012	0.00240914	DownReg						Intron	Promoter
Kpna6	MSN_Drd1+_3	-0.485378	0.0388754	DownReg							Promoter
Ldhb	MSN_Drd1+_3	-0.550238	0.000161737	DownReg							Promoter
Lgr4	MSN_Drd1+_3	-0.369058	0.00865983	DownReg						Intron
Lin7b	MSN_Drd1+_3	-0.486996	0.00157601	DownReg
Lrrtm3	MSN_Drd1+_3	0.448553	0.0304369	UpReg					Exon	Intron
Mdh1	MSN_Drd1+_3	-0.469943	1.02801e-06	DownReg							Promoter
Mdh2	MSN_Drd1+_3	-0.495328	0.000176045	DownReg
Mrpl20	MSN_Drd1+_3	-0.338356	0.00346701	DownReg							Promoter
Naca	MSN_Drd1+_3	-0.473865	0.000259713	DownReg							Promoter
Ndufa6	MSN_Drd1+_3	-0.405484	0.000164565	DownReg
Ndufab1	MSN_Drd1+_3	-0.317673	0.00547974	DownReg							Promoter
Ndufb2	MSN_Drd1+_3	-0.337954	0.00512689	DownReg							Promoter
Ndufb4	MSN_Drd1+_3	-0.304389	0.00787313	DownReg			DistalIntergenic
Ndufs2	MSN_Drd1+_3	-0.34983	0.0298197	DownReg
Nop10	MSN_Drd1+_3	-0.460247	0.000406489	DownReg
Nudc	MSN_Drd1+_3	-0.293212	0.0063448	DownReg							Promoter
Oaz1	MSN_Drd1+_3	-0.639765	3.89389e-05	DownReg
Pebp1	MSN_Drd1+_3	-0.438115	0.00512689	DownReg							Promoter
Pkm	MSN_Drd1+_3	-0.503605	0.00223798	DownReg					Exon		Promoter
Plekhj1	MSN_Drd1+_3	-0.407562	0.0435942	DownReg							Promoter
Pnmal2	MSN_Drd1+_3	-0.370726	0.000856821	DownReg			DistalIntergenic
Ppp1r1b	MSN_Drd1+_3	-0.717432	0.000452525	DownReg							Promoter
Prdx5	MSN_Drd1+_3	-0.425183	0.00324702	DownReg							Promoter
Prr7	MSN_Drd1+_3	-0.38961	0.0132472	DownReg						Intron	Promoter
Psma4	MSN_Drd1+_3	-0.309758	0.033179	DownReg
Psma7	MSN_Drd1+_3	-0.4833	0.000517128	DownReg
Psmb3	MSN_Drd1+_3	-0.258756	0.0171166	DownReg							Promoter
Psmc2	MSN_Drd1+_3	-0.225273	0.0253858	DownReg
Rnf7	MSN_Drd1+_3	-0.364806	0.00097173	DownReg
Rpl22l1	MSN_Drd1+_3	-0.53823	0.0145954	DownReg							Promoter
Rpl41	MSN_Drd1+_3	-0.505717	0.0105331	DownReg
Rps13	MSN_Drd1+_3	-0.49782	0.0157847	DownReg						Intron	Promoter
Rps15a	MSN_Drd1+_3	-0.51886	0.00024035	DownReg	3_UTR		DistalIntergenic				Promoter
Rps20	MSN_Drd1+_3	-0.244807	0.0195007	DownReg
Rraga	MSN_Drd1+_3	-0.308519	0.00512689	DownReg
Scn2b	MSN_Drd1+_3	-0.245903	0.00764006	DownReg						Intron
Sec62	MSN_Drd1+_3	-0.522121	0.000856821	DownReg
Selenof	MSN_Drd1+_3	-0.445447	0.0198788	DownReg			DistalIntergenic			Intron	Promoter
Sfr1	MSN_Drd1+_3	-0.368794	0.0141279	DownReg
Slc32a1	MSN_Drd1+_3	-0.353232	0.000287359	DownReg
Snu13	MSN_Drd1+_3	-0.304056	0.00143036	DownReg
Stmn3	MSN_Drd1+_3	-0.523524	0.000161737	DownReg			DistalIntergenic
Taldo1	MSN_Drd1+_3	-0.265207	0.036758	DownReg
Tcf25	MSN_Drd1+_3	-0.435779	0.00709701	DownReg							Promoter
Timm8b	MSN_Drd1+_3	-0.562621	8.72466e-06	DownReg
Tma7	MSN_Drd1+_3	-0.496276	0.00848233	DownReg
Tmem158	MSN_Drd1+_3	-0.284968	0.0253858	DownReg			DistalIntergenic				Promoter
Tmsb10	MSN_Drd1+_3	-0.348184	0.0171166	DownReg			DistalIntergenic
Tomm20	MSN_Drd1+_3	-0.45147	0.04651	DownReg					Exon	Intron	Promoter
Tomm5	MSN_Drd1+_3	-0.20682	0.0399835	DownReg			DistalIntergenic
Uty	MSN_Drd1+_3	-0.74086	8.90818e-06	DownReg
Vdac1	MSN_Drd1+_3	-0.34807	0.0141279	DownReg			DistalIntergenic			Intron	Promoter
Vdac2	MSN_Drd1+_3	-0.375397	0.0477454	DownReg
Vdac3	MSN_Drd1+_3	-0.397838	0.0132472	DownReg						Intron	Promoter
Ywhab	MSN_Drd1+_3	-0.504565	0.000519496	DownReg
Ywhah	MSN_Drd1+_3	-0.512585	0.000155484	DownReg			DistalIntergenic				Promoter
Zmat2	MSN_Drd1+_3	-0.365915	0.0196439	DownReg
Arpp21	Neuroblast	-2.49763	0.0195004	DownReg					Exon		Promoter
Phactr1	Neuroblast	3.27365	1.659e-10	UpReg			DistalIntergenic		Exon	Intron	Promoter
Ptprd	Neuroblast	2.3006	0.000115147	UpReg			DistalIntergenic		Exon	Intron
Arf5	Interneurons_Chat+	-0.964625	0.00058084	DownReg
Eif4a2	Interneurons_Chat+	-0.772556	0.0279944	DownReg							Promoter
Gm47283	Interneurons_Chat+	-1.17762	0.0312832	DownReg
Hspd1	Interneurons_Chat+	-0.803898	0.0279944	DownReg

### Sheet: SalineCPPvsCocaineCPP
Gene	cell_type	avg_logFC	p_val_adj	Direction	3_UTR	5_UTR	DistalIntergenic	Downstream	Exon	Intron	Promoter
1500011B03Rik	MSN_Drd2+_1	-0.222173	1.40728e-15	DownReg
A830018L16Rik	MSN_Drd2+_1	0.217021	5.6174e-14	UpReg					Exon	Intron
Acvr1c	MSN_Drd2+_1	-0.2228	4.75786e-10	DownReg					Exon	Intron	Promoter
Adam12	MSN_Drd2+_1	0.250108	3.41412e-15	UpReg			DistalIntergenic			Intron	Promoter
Ano3	MSN_Drd2+_1	-0.200457	1.65527e-16	DownReg						Intron
Arhgap6	MSN_Drd2+_1	0.256612	4.6529e-21	UpReg						Intron
Bex2	MSN_Drd2+_1	-0.317913	3.28701e-19	DownReg
C2cd2l	MSN_Drd2+_1	-0.239419	1.91139e-17	DownReg							Promoter
Calm2	MSN_Drd2+_1	-0.216941	9.82437e-27	DownReg			DistalIntergenic		Exon	Intron	Promoter
Camk2a	MSN_Drd2+_1	0.218954	5.75142e-14	UpReg			DistalIntergenic				Promoter
Car12	MSN_Drd2+_1	-0.208177	2.14078e-13	DownReg	3_UTR		DistalIntergenic			Intron
Celf3	MSN_Drd2+_1	-0.234924	3.03964e-19	DownReg							Promoter
Chsy3	MSN_Drd2+_1	0.23758	4.97255e-14	UpReg						Intron
Clk4	MSN_Drd2+_1	0.204347	4.10594e-15	UpReg
Csgalnact1	MSN_Drd2+_1	0.20455	8.39277e-14	UpReg			DistalIntergenic			Intron
Cspg5	MSN_Drd2+_1	0.229326	1.56485e-19	UpReg							Promoter
Ctnna3	MSN_Drd2+_1	0.333996	1.92722e-53	UpReg						Intron	Promoter
Dynll1	MSN_Drd2+_1	-0.384038	5.43555e-28	DownReg
Dynll2	MSN_Drd2+_1	-0.20042	4.36911e-12	DownReg			DistalIntergenic				Promoter
Eef1a1	MSN_Drd2+_1	-0.260284	8.3658e-16	DownReg	3_UTR		DistalIntergenic				Promoter
Egfp	MSN_Drd2+_1	-0.240941	8.65613e-09	DownReg
Eif1	MSN_Drd2+_1	-0.260724	2.09982e-14	DownReg			DistalIntergenic				Promoter
Eif2s3y	MSN_Drd2+_1	-0.21076	6.39934e-08	DownReg
Elk3	MSN_Drd2+_1	0.251498	4.93806e-19	UpReg	3_UTR					Intron	Promoter
Emc6	MSN_Drd2+_1	-0.209745	2.53738e-20	DownReg							Promoter
Gaa	MSN_Drd2+_1	0.288008	1.68771e-39	UpReg							Promoter
Gapdh	MSN_Drd2+_1	-0.248851	8.53286e-12	DownReg							Promoter
Ggact	MSN_Drd2+_1	0.213909	5.38986e-15	UpReg
Glp2r	MSN_Drd2+_1	0.308557	8.09089e-26	UpReg						Intron
Gpcpd1	MSN_Drd2+_1	-0.248411	1.30977e-17	DownReg
Gramd1b	MSN_Drd2+_1	0.207366	4.63025e-13	UpReg			DistalIntergenic		Exon	Intron	Promoter
Hsp90ab1	MSN_Drd2+_1	-0.285414	7.41567e-15	DownReg							Promoter
Itgbl1	MSN_Drd2+_1	0.295628	5.37702e-18	UpReg						Intron
Junb	MSN_Drd2+_1	-0.221567	5.32843e-10	DownReg							Promoter
Jund	MSN_Drd2+_1	-0.2237	3.4514e-14	DownReg							Promoter
Kansl1l	MSN_Drd2+_1	0.206861	2.81507e-15	UpReg
Kdm5d	MSN_Drd2+_1	-0.205171	6.54627e-10	DownReg
Lrrtm4	MSN_Drd2+_1	0.217857	1.27207e-21	UpReg			DistalIntergenic			Intron	Promoter
Lrtm1	MSN_Drd2+_1	0.401393	5.57018e-36	UpReg
Lysmd4	MSN_Drd2+_1	0.30467	4.3549e-27	UpReg						Intron
Maged1	MSN_Drd2+_1	-0.215222	1.52542e-17	DownReg							Promoter
Map6	MSN_Drd2+_1	0.210148	3.91152e-21	UpReg						Intron
Ndufb10	MSN_Drd2+_1	-0.332418	1.40268e-31	DownReg
Nfe2l1	MSN_Drd2+_1	-0.248187	1.01159e-23	DownReg
Ntm	MSN_Drd2+_1	-0.264051	1.67179e-11	DownReg	3_UTR		DistalIntergenic			Intron	Promoter
Olfm3	MSN_Drd2+_1	0.293997	1.9592e-16	UpReg			DistalIntergenic			Intron
Pcbp2	MSN_Drd2+_1	0.207075	1.06862e-13	UpReg
Pcp4	MSN_Drd2+_1	-0.287649	3.4514e-14	DownReg			DistalIntergenic
Penk	MSN_Drd2+_1	-0.24722	5.18814e-15	DownReg			DistalIntergenic			Intron	Promoter
Pigk	MSN_Drd2+_1	0.244192	9.0853e-15	UpReg						Intron	Promoter
Prdx6	MSN_Drd2+_1	0.209839	2.86071e-24	UpReg							Promoter
Prr16	MSN_Drd2+_1	0.249321	2.34903e-11	UpReg			DistalIntergenic			Intron
Ptn	MSN_Drd2+_1	0.314019	1.60501e-25	UpReg			DistalIntergenic	Downstream		Intron
Ptprg	MSN_Drd2+_1	0.227146	6.45325e-14	UpReg			DistalIntergenic			Intron
Rpl22l1	MSN_Drd2+_1	-0.341518	2.70222e-24	DownReg							Promoter
Rpl31	MSN_Drd2+_1	-0.227849	1.24326e-17	DownReg
Rpl36	MSN_Drd2+_1	-0.280902	8.57115e-24	DownReg
Rpl41	MSN_Drd2+_1	-0.359883	4.73004e-25	DownReg
Rps15a	MSN_Drd2+_1	-0.202955	3.08541e-13	DownReg	3_UTR		DistalIntergenic				Promoter
Rtl1	MSN_Drd2+_1	0.20839	4.93806e-19	UpReg
Scand1	MSN_Drd2+_1	-0.272668	3.5601e-18	DownReg
Scg2	MSN_Drd2+_1	-0.2078	1.54135e-07	DownReg			DistalIntergenic		Exon		Promoter
Slc35f4	MSN_Drd2+_1	0.287994	4.89018e-11	UpReg			DistalIntergenic			Intron
Slc8a1	MSN_Drd2+_1	0.345422	8.02559e-17	UpReg			DistalIntergenic			Intron	Promoter
Stk31	MSN_Drd2+_1	-0.273358	7.19608e-06	DownReg			DistalIntergenic				Promoter
Tmem132a	MSN_Drd2+_1	0.323396	2.32819e-59	UpReg						Intron	Promoter
Tmem158	MSN_Drd2+_1	-0.206681	4.99209e-14	DownReg			DistalIntergenic				Promoter
Ubl5	MSN_Drd2+_1	0.398834	1.15224e-76	UpReg
Unc5d	MSN_Drd2+_1	0.247965	1.28886e-11	UpReg			DistalIntergenic		Exon	Intron	Promoter
Uqcr10	MSN_Drd2+_1	-0.296842	1.22001e-27	DownReg
Uqcrq	MSN_Drd2+_1	-0.250027	3.5601e-18	DownReg							Promoter
Xrcc6	MSN_Drd2+_1	0.211507	2.57585e-20	UpReg							Promoter
Ywhah	MSN_Drd2+_1	-0.291626	1.60832e-21	DownReg			DistalIntergenic				Promoter
Zfhx3	MSN_Drd2+_1	-0.203163	5.31838e-06	DownReg						Intron	Promoter
A830018L16Rik	MSN_Drd1+_1	0.219889	5.68486e-17	UpReg					Exon	Intron
Atp2b1	MSN_Drd1+_1	-0.211197	8.37962e-21	DownReg			DistalIntergenic			Intron	Promoter
Camk2a	MSN_Drd1+_1	0.222713	6.45315e-23	UpReg			DistalIntergenic				Promoter
Car12	MSN_Drd1+_1	-0.247828	1.33154e-13	DownReg	3_UTR		DistalIntergenic			Intron
Chil5	MSN_Drd1+_1	0.220243	5.83722e-20	UpReg
Chsy3	MSN_Drd1+_1	0.218644	1.92393e-15	UpReg						Intron
Ctnna3	MSN_Drd1+_1	0.240851	2.31851e-38	UpReg						Intron	Promoter
Dpm3	MSN_Drd1+_1	-0.200695	6.20333e-20	DownReg							Promoter
Drap1	MSN_Drd1+_1	0.218534	2.3521e-50	UpReg
Dynll1	MSN_Drd1+_1	-0.448117	2.61235e-55	DownReg
Egfem1	MSN_Drd1+_1	0.232673	0.00057146	UpReg						Intron	Promoter
Egfp	MSN_Drd1+_1	-0.207856	3.57974e-11	DownReg
Eif1	MSN_Drd1+_1	-0.206697	2.39293e-11	DownReg			DistalIntergenic				Promoter
Eif2s3y	MSN_Drd1+_1	-0.228775	3.39816e-12	DownReg
Elk3	MSN_Drd1+_1	0.22674	3.15594e-17	UpReg	3_UTR					Intron	Promoter
Emc7	MSN_Drd1+_1	0.215492	2.16462e-33	UpReg
Epyc	MSN_Drd1+_1	0.204969	1.07105e-17	UpReg						Intron
Gaa	MSN_Drd1+_1	0.320431	8.66795e-63	UpReg							Promoter
Glp2r	MSN_Drd1+_1	0.261805	5.18597e-26	UpReg						Intron
Gm12353	MSN_Drd1+_1	0.206239	3.23308e-14	UpReg
Gm12394	MSN_Drd1+_1	0.234251	9.35129e-17	UpReg
Gpcpd1	MSN_Drd1+_1	-0.201651	1.14843e-17	DownReg
Htr4	MSN_Drd1+_1	0.362067	4.57564e-20	UpReg			DistalIntergenic
Itgbl1	MSN_Drd1+_1	0.239208	3.26647e-14	UpReg						Intron
Kansl1l	MSN_Drd1+_1	0.230797	3.51605e-15	UpReg
Lrtm1	MSN_Drd1+_1	0.39732	5.91176e-44	UpReg
Lysmd4	MSN_Drd1+_1	0.304633	3.4669e-32	UpReg						Intron
Maml2	MSN_Drd1+_1	0.212869	1.57396e-11	UpReg						Intron	Promoter
Ndufb10	MSN_Drd1+_1	-0.274579	5.24131e-36	DownReg
Nfe2l1	MSN_Drd1+_1	-0.209322	2.85839e-23	DownReg
Nop10	MSN_Drd1+_1	-0.201959	1.82006e-12	DownReg
Npsr1	MSN_Drd1+_1	0.207491	0.000131746	UpReg	3_UTR		DistalIntergenic			Intron	Promoter
Ntm	MSN_Drd1+_1	-0.284286	2.09595e-14	DownReg	3_UTR		DistalIntergenic			Intron	Promoter
Olfm3	MSN_Drd1+_1	0.212166	9.53405e-11	UpReg			DistalIntergenic			Intron
Oxr1	MSN_Drd1+_1	-0.212482	4.59926e-11	DownReg			DistalIntergenic			Intron
Pcbp2	MSN_Drd1+_1	0.229135	5.92236e-15	UpReg
Pcdh15	MSN_Drd1+_1	0.514278	2.09595e-14	UpReg						Intron	Promoter
Pcp4	MSN_Drd1+_1	-0.339558	1.5961e-24	DownReg			DistalIntergenic
Prr16	MSN_Drd1+_1	0.305077	2.82028e-17	UpReg			DistalIntergenic			Intron
Ptn	MSN_Drd1+_1	0.216166	2.57536e-18	UpReg			DistalIntergenic	Downstream		Intron
Ptprg	MSN_Drd1+_1	0.227369	6.86831e-10	UpReg			DistalIntergenic			Intron
Ptprz1	MSN_Drd1+_1	0.276591	7.66394e-20	UpReg			DistalIntergenic		Exon	Intron	Promoter
Reln	MSN_Drd1+_1	-0.247722	2.57727e-13	DownReg						Intron	Promoter
Rpl22l1	MSN_Drd1+_1	-0.239687	1.71207e-16	DownReg							Promoter
Rpl36	MSN_Drd1+_1	-0.290281	3.85917e-37	DownReg
Rpl41	MSN_Drd1+_1	-0.383551	1.30903e-40	DownReg
Rtl1	MSN_Drd1+_1	0.238113	2.03238e-23	UpReg
Scand1	MSN_Drd1+_1	-0.241802	4.24591e-23	DownReg
Slc35f4	MSN_Drd1+_1	0.269035	2.83182e-10	UpReg			DistalIntergenic			Intron
Slc8a1	MSN_Drd1+_1	0.367755	5.72092e-19	UpReg			DistalIntergenic			Intron	Promoter
Strn	MSN_Drd1+_1	-0.200572	9.95761e-14	DownReg							Promoter
Tac1	MSN_Drd1+_1	-0.270022	1.79236e-14	DownReg			DistalIntergenic
Timm8b	MSN_Drd1+_1	-0.200514	1.65857e-13	DownReg
Tmem132a	MSN_Drd1+_1	0.32522	9.42419e-80	UpReg						Intron	Promoter
Ubl5	MSN_Drd1+_1	0.377853	3.30114e-98	UpReg
Uchl1	MSN_Drd1+_1	0.24851	2.11836e-51	UpReg			DistalIntergenic				Promoter
Uqcr10	MSN_Drd1+_1	-0.228093	1.04392e-26	DownReg
Uqcrq	MSN_Drd1+_1	-0.206569	1.1228e-21	DownReg							Promoter
Xrcc6	MSN_Drd1+_1	0.219465	1.49475e-19	UpReg							Promoter
Ywhah	MSN_Drd1+_1	-0.237966	1.05104e-20	DownReg			DistalIntergenic				Promoter
2210016L21Rik	Astrocytes	0.32482	6.90051e-13	UpReg							Promoter
4930522L14Rik	Astrocytes	-0.248438	0.000813171	DownReg
6330403K07Rik	Astrocytes	-0.420539	6.90051e-13	DownReg			DistalIntergenic
9330159F19Rik	Astrocytes	0.263726	1.45062e-09	UpReg						Intron
9930021J03Rik	Astrocytes	0.202915	0.00587899	UpReg						Intron
Aamp	Astrocytes	0.205904	0.00239904	UpReg							Promoter
Abhd13	Astrocytes	-0.211889	9.06618e-12	DownReg
Abhd14a	Astrocytes	0.286697	2.59762e-16	UpReg
Abhd16a	Astrocytes	0.557275	2.13324e-26	UpReg							Promoter
Abhd18	Astrocytes	0.246639	0.00104817	UpReg
Abr	Astrocytes	0.22832	0.000115954	UpReg					Exon	Intron	Promoter
Adcy3	Astrocytes	0.275243	1.8188e-10	UpReg			DistalIntergenic			Intron	Promoter
Adgrl2	Astrocytes	0.288409	4.95535e-07	UpReg			DistalIntergenic			Intron
Adprh	Astrocytes	0.403049	6.86383e-23	UpReg							Promoter
Agtpbp1	Astrocytes	0.365056	1.65544e-06	UpReg			DistalIntergenic		Exon	Intron	Promoter
Ahcyl1	Astrocytes	0.215346	0.000427096	UpReg						Intron	Promoter
Ahnak	Astrocytes	-0.202411	0.00352107	DownReg			DistalIntergenic			Intron	Promoter
Akap7	Astrocytes	-0.224203	3.77837e-05	DownReg			DistalIntergenic			Intron
Alcam	Astrocytes	0.211468	0.00392985	UpReg			DistalIntergenic			Intron
Aldh1a1	Astrocytes	0.563759	2.22457e-08	UpReg			DistalIntergenic
Anapc13	Astrocytes	-0.223963	1.88514e-12	DownReg
Ankrd46	Astrocytes	0.287836	7.00062e-09	UpReg							Promoter
Ano10	Astrocytes	-0.210661	0.00179436	DownReg						Intron	Promoter
Ap2a2	Astrocytes	0.312867	1.49832e-08	UpReg
Ap3b2	Astrocytes	0.226313	0.0018502	UpReg						Intron	Promoter
Ap3m1	Astrocytes	0.226108	0.00510283	UpReg
Apmap	Astrocytes	0.321406	1.19562e-21	UpReg							Promoter
Apoe	Astrocytes	-0.620087	3.7894e-70	DownReg
Arcn1	Astrocytes	-0.203149	0.000312244	DownReg
Arhgap18	Astrocytes	0.206252	0.00266382	UpReg			DistalIntergenic			Intron
Arhgef7	Astrocytes	0.210249	0.00240224	UpReg					Exon	Intron	Promoter
Arl6ip1	Astrocytes	-0.350356	6.94801e-08	DownReg							Promoter
Arl8a	Astrocytes	-0.227608	0.000474936	DownReg				Downstream
Arpc4	Astrocytes	0.204722	0.000418425	UpReg
Asic2	Astrocytes	0.44442	2.45934e-16	UpReg						Intron	Promoter
Astn2	Astrocytes	0.221679	0.00340558	UpReg			DistalIntergenic			Intron
Atf6b	Astrocytes	0.249412	2.09246e-12	UpReg							Promoter
Atp2a2	Astrocytes	0.233941	1.93412e-08	UpReg			DistalIntergenic				Promoter
Atp5o	Astrocytes	0.319921	5.1484e-09	UpReg			DistalIntergenic		Exon	Intron	Promoter
Atp6v1b2	Astrocytes	0.202674	9.08461e-10	UpReg							Promoter
Atxn7l3b	Astrocytes	0.581465	9.60117e-30	UpReg			DistalIntergenic			Intron
Bax	Astrocytes	-0.268943	9.57751e-07	DownReg
BC031181	Astrocytes	-0.234616	0.00125969	DownReg
Bcas2	Astrocytes	0.235551	2.29431e-16	UpReg							Promoter
Bet1l	Astrocytes	-0.357418	2.76508e-16	DownReg
Bmper	Astrocytes	-0.267292	0.000365026	DownReg			DistalIntergenic			Intron
Btg2	Astrocytes	-0.209033	0.0117391	DownReg	3_UTR		DistalIntergenic
C1galt1c1	Astrocytes	0.211475	3.07412e-06	UpReg
C4b	Astrocytes	-0.227854	0.0119716	DownReg						Intron
C730034F03Rik	Astrocytes	-0.213488	6.31353e-13	DownReg
Cacna2d2	Astrocytes	0.298889	4.63053e-06	UpReg						Intron	Promoter
Cacng4	Astrocytes	0.324457	5.12075e-10	UpReg			DistalIntergenic		Exon	Intron	Promoter
Camk1d	Astrocytes	0.425092	1.75984e-10	UpReg			DistalIntergenic			Intron	Promoter
Car10	Astrocytes	-0.472303	2.10189e-17	DownReg	3_UTR		DistalIntergenic			Intron
Casd1	Astrocytes	-0.232116	8.39195e-05	DownReg						Intron	Promoter
Ccdc190	Astrocytes	-0.206065	0.0146109	DownReg			DistalIntergenic
Ccdc50	Astrocytes	0.243525	5.48891e-05	UpReg						Intron	Promoter
Ccdc85a	Astrocytes	0.236574	3.39143e-05	UpReg			DistalIntergenic
Ccnq	Astrocytes	0.209859	6.31353e-13	UpReg			DistalIntergenic
Cct3	Astrocytes	0.243479	2.60422e-11	UpReg							Promoter
Cd27	Astrocytes	0.233298	3.33801e-05	UpReg
Cd47	Astrocytes	-0.219645	4.05412e-07	DownReg			DistalIntergenic		Exon	Intron	Promoter
Cd81	Astrocytes	-0.310348	2.88431e-10	DownReg
Cd9	Astrocytes	-0.440651	8.10965e-08	DownReg			DistalIntergenic			Intron
Cdc37	Astrocytes	0.261938	7.64436e-16	UpReg							Promoter
Cdk17	Astrocytes	0.329639	5.65602e-10	UpReg			DistalIntergenic
Cdk5	Astrocytes	0.456753	4.30172e-19	UpReg
Celsr2	Astrocytes	0.268282	4.52618e-09	UpReg
Cenpv	Astrocytes	0.47493	4.82637e-25	UpReg
Cenpx	Astrocytes	-0.25353	4.18401e-12	DownReg							Promoter
Cep112	Astrocytes	-0.265693	0.00014179	DownReg						Intron
Chchd6	Astrocytes	0.296998	8.39485e-06	UpReg					Exon	Intron
Chmp5	Astrocytes	0.232824	4.82953e-06	UpReg
Chn1	Astrocytes	0.301596	6.75124e-06	UpReg						Intron	Promoter
Chst1	Astrocytes	0.332228	4.14985e-18	UpReg			DistalIntergenic				Promoter
Chst2	Astrocytes	-0.214703	0.000428793	DownReg			DistalIntergenic
Cldn10	Astrocytes	-0.209665	0.00019628	DownReg
Clmn	Astrocytes	0.274986	1.14673e-07	UpReg						Intron	Promoter
Clu	Astrocytes	-0.254086	1.29858e-07	DownReg							Promoter
Cmas	Astrocytes	0.253004	8.91055e-07	UpReg
Cmss1	Astrocytes	-0.291624	1.06562e-06	DownReg						Intron
Cmtm4	Astrocytes	-0.200355	0.000205712	DownReg
Cnih4	Astrocytes	-0.271933	5.20733e-05	DownReg
Cnpy2	Astrocytes	-0.282855	2.45713e-09	DownReg
Cntn1	Astrocytes	0.660995	1.35261e-19	UpReg						Intron
Cope	Astrocytes	-0.334272	1.82722e-08	DownReg
Coq7	Astrocytes	-0.26652	6.97146e-10	DownReg						Intron	Promoter
Cox7b	Astrocytes	0.248058	0.000200926	UpReg
Cpeb1	Astrocytes	0.232806	4.45122e-05	UpReg							Promoter
Crot	Astrocytes	0.275638	1.74685e-07	UpReg					Exon
Csmd1	Astrocytes	-1.27233	8.0397e-88	DownReg			DistalIntergenic		Exon	Intron	Promoter
Csnk2b	Astrocytes	-0.275748	3.61094e-13	DownReg							Promoter
Cst3	Astrocytes	-0.450858	4.7361e-24	DownReg							Promoter
Cthrc1	Astrocytes	-0.234031	0.00253771	DownReg
Ctsd	Astrocytes	-0.360646	2.29549e-10	DownReg
Ctsl	Astrocytes	-0.249849	0.000131035	DownReg
Ctsz	Astrocytes	-0.234668	0.00044383	DownReg
Cttnbp2	Astrocytes	0.254975	7.2601e-06	UpReg			DistalIntergenic			Intron	Promoter
Cyb5a	Astrocytes	-0.213106	0.00681262	DownReg			DistalIntergenic
Cyb5b	Astrocytes	0.234199	0.000291106	UpReg	3_UTR
Cycs	Astrocytes	0.423547	7.90083e-27	UpReg			DistalIntergenic				Promoter
Cyhr1	Astrocytes	-0.239367	0.00280617	DownReg
Cyp51	Astrocytes	0.216481	0.0062969	UpReg			DistalIntergenic				Promoter
Cyren	Astrocytes	-0.310921	3.79913e-12	DownReg
Dalrd3	Astrocytes	-0.279838	4.89502e-11	DownReg
Dcbld1	Astrocytes	0.214276	2.8591e-08	UpReg
Dcc	Astrocytes	-0.225026	0.000389826	DownReg			DistalIntergenic			Intron
Dctn1	Astrocytes	0.219903	1.45672e-06	UpReg			DistalIntergenic		Exon		Promoter
Ddah1	Astrocytes	0.228598	7.7482e-05	UpReg			DistalIntergenic			Intron
Ddx21	Astrocytes	0.20063	0.0206377	UpReg							Promoter
Ddx3y	Astrocytes	-0.24542	0.00380119	DownReg
Ddx60	Astrocytes	-0.268713	0.00323813	DownReg
Degs1	Astrocytes	-0.315305	5.60595e-14	DownReg							Promoter
Denr	Astrocytes	-0.312772	7.84603e-14	DownReg
Dgki	Astrocytes	-0.313588	1.12e-06	DownReg						Intron	Promoter
Dhrs7	Astrocytes	-0.229488	0.000772952	DownReg			DistalIntergenic
Dhx40	Astrocytes	-0.271348	0.000474936	DownReg			DistalIntergenic
Dio2	Astrocytes	0.245439	3.7929e-05	UpReg			DistalIntergenic			Intron
Dkk3	Astrocytes	-0.390923	3.69731e-08	DownReg			DistalIntergenic			Intron
Dnaja1	Astrocytes	0.293824	7.5317e-07	UpReg							Promoter
Dnm3	Astrocytes	0.512555	7.15778e-29	UpReg						Intron	Promoter
Dock3	Astrocytes	0.563487	2.50345e-22	UpReg			DistalIntergenic			Intron
Dok6	Astrocytes	0.275411	0.000678997	UpReg			DistalIntergenic			Intron	Promoter
Dpp9	Astrocytes	0.234573	3.37505e-11	UpReg
Dpy19l4	Astrocytes	-0.217117	0.00109669	DownReg						Intron	Promoter
Drap1	Astrocytes	0.253335	3.59754e-05	UpReg
Dtnb	Astrocytes	0.432224	6.12976e-11	UpReg			DistalIntergenic			Intron	Promoter
Eapp	Astrocytes	-0.207009	0.00229076	DownReg
Ednrb	Astrocytes	-0.312761	2.05633e-05	DownReg	3_UTR		DistalIntergenic
Eef1g	Astrocytes	0.391914	3.71052e-10	UpReg							Promoter
Ehd1	Astrocytes	-0.204944	1.3145e-10	DownReg
Eid1	Astrocytes	0.233895	4.03142e-08	UpReg							Promoter
Eif1	Astrocytes	-0.210322	0.00446155	DownReg			DistalIntergenic				Promoter
Eif1b	Astrocytes	-0.571106	2.6542e-27	DownReg			DistalIntergenic				Promoter
Eif2s3y	Astrocytes	-0.276313	0.00324868	DownReg
Eif3l	Astrocytes	0.26104	8.62796e-19	UpReg			DistalIntergenic
Eif3m	Astrocytes	-0.20636	3.79965e-08	DownReg
Eif4a2	Astrocytes	0.250298	1.5553e-11	UpReg							Promoter
Eloc	Astrocytes	0.204769	0.000922242	UpReg
Eml5	Astrocytes	0.245702	0.00510937	UpReg						Intron	Promoter
Emsy	Astrocytes	0.206824	0.00096209	UpReg			DistalIntergenic		Exon	Intron
Entr1	Astrocytes	0.252161	0.000298975	UpReg
Epb41l4b	Astrocytes	-0.244278	0.00167371	DownReg						Intron	Promoter
Erbb4	Astrocytes	-0.244628	7.28133e-05	DownReg			DistalIntergenic			Intron
Ergic1	Astrocytes	0.331627	6.72575e-08	UpReg						Intron
Ero1l	Astrocytes	0.277994	9.33223e-11	UpReg							Promoter
Evl	Astrocytes	0.265213	0.000103327	UpReg						Intron
Eya1	Astrocytes	0.31069	0.000156242	UpReg			DistalIntergenic
Fabp5	Astrocytes	-0.232077	0.000560569	DownReg			DistalIntergenic				Promoter
Fahd1	Astrocytes	-0.317623	1.55743e-09	DownReg							Promoter
Fam184a	Astrocytes	0.2451	0.0008451	UpReg			DistalIntergenic				Promoter
Fars2	Astrocytes	-0.206755	0.000276444	DownReg						Intron	Promoter
Fbxo9	Astrocytes	0.301465	2.32981e-06	UpReg							Promoter
Fbxw7	Astrocytes	0.488838	1.29862e-17	UpReg						Intron	Promoter
Fdps	Astrocytes	0.351251	1.04689e-22	UpReg							Promoter
Fgfr2	Astrocytes	0.430547	2.46878e-29	UpReg						Intron
Fjx1	Astrocytes	-0.282667	2.47045e-08	DownReg
Fmo1	Astrocytes	-0.236767	0.00287843	DownReg							Promoter
Focad	Astrocytes	0.486569	5.93897e-25	UpReg			DistalIntergenic			Intron	Promoter
Folh1	Astrocytes	0.246207	0.00415063	UpReg
Fry	Astrocytes	-0.250333	1.3719e-05	DownReg			DistalIntergenic			Intron	Promoter
Fth1	Astrocytes	-0.581404	2.14499e-12	DownReg							Promoter
Ftl1	Astrocytes	-0.788856	2.15822e-37	DownReg							Promoter
G3bp2	Astrocytes	0.248161	3.92354e-12	UpReg			DistalIntergenic				Promoter
Gabarap	Astrocytes	-0.21249	0.00240224	DownReg							Promoter
Gabra2	Astrocytes	0.273352	0.00341256	UpReg			DistalIntergenic			Intron	Promoter
Gabra4	Astrocytes	0.525871	1.15017e-17	UpReg						Intron	Promoter
Gadd45g	Astrocytes	-0.216601	0.0111705	DownReg			DistalIntergenic				Promoter
Galnt18	Astrocytes	0.26532	4.43172e-06	UpReg			DistalIntergenic			Intron	Promoter
Gas6	Astrocytes	0.31973	1.24974e-07	UpReg
Ggta1	Astrocytes	-0.281824	0.000822794	DownReg
Gja1	Astrocytes	-0.21095	9.80507e-05	DownReg			DistalIntergenic
Gjb6	Astrocytes	0.25553	0.000224013	UpReg			DistalIntergenic
Gls	Astrocytes	0.328882	6.56157e-15	UpReg			DistalIntergenic			Intron	Promoter
Glul	Astrocytes	0.258908	2.19614e-07	UpReg			DistalIntergenic				Promoter
Gm10563	Astrocytes	0.202908	0.00239861	UpReg
Gm12353	Astrocytes	0.231389	2.08506e-08	UpReg
Gm12394	Astrocytes	0.317136	8.39485e-06	UpReg
Gm21860	Astrocytes	0.300316	2.26706e-05	UpReg
Gm37240	Astrocytes	0.211736	0.00240347	UpReg
Gm47283	Astrocytes	0.530283	3.40094e-32	UpReg
Gm4951	Astrocytes	-0.295349	0.000339533	DownReg			DistalIntergenic
Gm9925	Astrocytes	0.280683	4.27563e-07	UpReg
Gna11	Astrocytes	0.340798	6.21698e-16	UpReg
Gnl3l	Astrocytes	0.273781	3.54605e-14	UpReg
Gpi1	Astrocytes	0.411146	6.58993e-13	UpReg					Exon		Promoter
Gpm6a	Astrocytes	-0.366805	6.8904e-18	DownReg			DistalIntergenic			Intron	Promoter
Gpr37l1	Astrocytes	-0.453995	3.54564e-18	DownReg
Gprasp1	Astrocytes	0.368548	3.14383e-08	UpReg						Intron
Gria1	Astrocytes	-0.355331	0.000452956	DownReg			DistalIntergenic			Intron	Promoter
Gria2	Astrocytes	0.324953	1.15987e-13	UpReg			DistalIntergenic			Intron	Promoter
Grk6	Astrocytes	0.294972	2.15673e-17	UpReg
Grpel1	Astrocytes	0.227274	1.41146e-14	UpReg							Promoter
Gsg1l	Astrocytes	0.341866	1.56711e-13	UpReg						Intron
Gsta4	Astrocytes	-0.204737	0.00158967	DownReg
H2-D1	Astrocytes	-0.265111	7.19859e-06	DownReg
H2-K1	Astrocytes	-0.314528	0.000258064	DownReg
Hdac11	Astrocytes	-0.25456	2.53595e-15	DownReg							Promoter
Hdx	Astrocytes	0.248173	7.89338e-07	UpReg			DistalIntergenic				Promoter
Hes1	Astrocytes	-0.21927	0.0113734	DownReg
Hexdc	Astrocytes	0.353763	4.25948e-15	UpReg							Promoter
Hif3a	Astrocytes	0.264433	0.000327449	UpReg						Intron
Hmgcr	Astrocytes	0.225938	0.00770842	UpReg			DistalIntergenic				Promoter
Hmgn1	Astrocytes	-0.263128	2.7612e-06	DownReg
Homer1	Astrocytes	0.491469	2.27204e-27	UpReg			DistalIntergenic				Promoter
Hrh1	Astrocytes	0.20437	0.00184614	UpReg			DistalIntergenic			Intron
Hsbp1	Astrocytes	-0.332098	8.83824e-15	DownReg
Hspa12a	Astrocytes	0.222793	0.000145531	UpReg						Intron
Hspa13	Astrocytes	-0.216294	3.61547e-10	DownReg							Promoter
Hspa5	Astrocytes	0.231462	2.55812e-06	UpReg
Hypk	Astrocytes	-0.372807	1.4037e-15	DownReg
Ifi27	Astrocytes	-0.202434	0.0063728	DownReg
Ifit3	Astrocytes	-0.20873	0.0109572	DownReg
Igdcc3	Astrocytes	0.220564	0.00727742	UpReg						Intron
Igip	Astrocytes	0.204203	0.00314515	UpReg
Igsf11	Astrocytes	0.252804	1.80412e-07	UpReg					Exon	Intron
Il33	Astrocytes	-0.20648	0.00357532	DownReg
Ipo5	Astrocytes	0.331314	2.78435e-15	UpReg			DistalIntergenic				Promoter
Irgm2	Astrocytes	-0.253477	0.00268875	DownReg
Itm2b	Astrocytes	-0.719637	4.2277e-28	DownReg			DistalIntergenic				Promoter
Itm2c	Astrocytes	-0.221261	1.19039e-05	DownReg			DistalIntergenic				Promoter
Itpa	Astrocytes	-0.233964	3.50875e-05	DownReg							Promoter
Itpr1	Astrocytes	0.790554	3.90653e-41	UpReg			DistalIntergenic		Exon	Intron	Promoter
Josd2	Astrocytes	-0.233147	5.07243e-06	DownReg
Kank1	Astrocytes	0.235045	3.08887e-06	UpReg						Intron
Kansl1l	Astrocytes	0.285758	1.12349e-08	UpReg
Kansl2	Astrocytes	0.203801	0.00267831	UpReg
Kcnd2	Astrocytes	-1.40316	6.45232e-29	DownReg			DistalIntergenic			Intron
Kcnh5	Astrocytes	-0.320742	9.70742e-09	DownReg			DistalIntergenic		Exon	Intron	Promoter
Kcnip3	Astrocytes	-0.223769	0.00738839	DownReg						Intron
Kcnj3	Astrocytes	0.395238	1.45867e-08	UpReg			DistalIntergenic		Exon	Intron	Promoter
Kcnn2	Astrocytes	0.495054	6.67664e-21	UpReg						Intron	Promoter
Kcnq3	Astrocytes	0.712892	4.6896e-20	UpReg			DistalIntergenic			Intron	Promoter
Kdelr1	Astrocytes	-0.391506	2.46377e-09	DownReg
Kdelr2	Astrocytes	-0.23002	0.000115954	DownReg
Khdrbs3	Astrocytes	0.517881	1.25617e-24	UpReg						Intron	Promoter
Kifap3	Astrocytes	0.483665	1.53389e-20	UpReg						Intron	Promoter
Kiz	Astrocytes	-0.202352	0.0101698	DownReg			DistalIntergenic			Intron
Klc1	Astrocytes	0.34241	2.17751e-09	UpReg						Intron
Klf10	Astrocytes	-0.208397	7.73562e-11	DownReg			DistalIntergenic			Intron	Promoter
Klf13	Astrocytes	0.307836	1.97123e-12	UpReg			DistalIntergenic				Promoter
Klhl2	Astrocytes	0.227823	1.71351e-08	UpReg			DistalIntergenic			Intron	Promoter
Klhl24	Astrocytes	-0.214122	0.000380672	DownReg
Klhl29	Astrocytes	0.316342	2.18132e-10	UpReg						Intron	Promoter
Kpnb1	Astrocytes	0.204483	6.72943e-09	UpReg							Promoter
Krt10	Astrocytes	-0.286612	4.16543e-05	DownReg							Promoter
Lamtor2	Astrocytes	0.401982	1.55445e-15	UpReg
Laptm4a	Astrocytes	-0.211774	5.99595e-06	DownReg			DistalIntergenic				Promoter
Ldb2	Astrocytes	-0.252931	0.018078	DownReg			DistalIntergenic		Exon	Intron
Ldhb	Astrocytes	-0.207975	0.000160876	DownReg							Promoter
Lmtk2	Astrocytes	0.753292	2.60632e-45	UpReg			DistalIntergenic			Intron
Lonrf2	Astrocytes	-0.227498	3.59394e-08	DownReg			DistalIntergenic				Promoter
Lrp1b	Astrocytes	0.696565	5.39156e-19	UpReg			DistalIntergenic			Intron
Lrp4	Astrocytes	0.221467	0.000474936	UpReg
Lrpprc	Astrocytes	0.279568	0.000149448	UpReg					Exon	Intron	Promoter
Lrrc8c	Astrocytes	0.294212	2.01289e-06	UpReg			DistalIntergenic			Intron	Promoter
Lrrn1	Astrocytes	-0.203684	0.00565923	DownReg			DistalIntergenic			Intron
Lsamp	Astrocytes	0.266939	1.9774e-21	UpReg			DistalIntergenic			Intron
Lsm14b	Astrocytes	0.2696	3.7175e-19	UpReg							Promoter
Lsm8	Astrocytes	-0.23897	3.68434e-08	DownReg			DistalIntergenic		Exon
Lurap1	Astrocytes	0.206092	0.00765899	UpReg						Intron
Lysmd4	Astrocytes	0.243201	1.19039e-05	UpReg						Intron
M6pr	Astrocytes	-0.272551	6.16819e-06	DownReg
Maf1	Astrocytes	-0.201869	1.81546e-05	DownReg
Man2a1	Astrocytes	0.250565	6.02533e-07	UpReg			DistalIntergenic			Intron
Map3k10	Astrocytes	-0.219769	0.00157315	DownReg							Promoter
Map7d1	Astrocytes	0.405705	1.1765e-23	UpReg			DistalIntergenic				Promoter
Map7d2	Astrocytes	0.340778	2.91009e-13	UpReg						Intron	Promoter
Mark1	Astrocytes	0.467534	2.46341e-19	UpReg			DistalIntergenic			Intron	Promoter
Mbd3	Astrocytes	0.219772	1.79787e-06	UpReg
Mboat2	Astrocytes	0.28209	2.53488e-05	UpReg					Exon	Intron	Promoter
Mcrs1	Astrocytes	-0.268538	2.48062e-10	DownReg							Promoter
Me3	Astrocytes	0.226124	0.0107603	UpReg					Exon	Intron
Mef2c	Astrocytes	0.470936	4.21862e-16	UpReg	3_UTR		DistalIntergenic			Intron	Promoter
Mertk	Astrocytes	0.275478	2.53595e-15	UpReg
Mettl11b	Astrocytes	0.213247	0.0023455	UpReg			DistalIntergenic			Intron
Mfge8	Astrocytes	-0.226855	3.30986e-05	DownReg
Mfsd14a	Astrocytes	0.44144	3.14982e-18	UpReg							Promoter
Mgat5	Astrocytes	-0.282603	7.85807e-06	DownReg			DistalIntergenic			Intron
Mgll	Astrocytes	0.214692	0.000137113	UpReg						Intron	Promoter
Micu2	Astrocytes	-0.210259	0.0111705	DownReg			DistalIntergenic			Intron
Mitf	Astrocytes	0.283178	1.7778e-08	UpReg			DistalIntergenic		Exon	Intron	Promoter
Mlec	Astrocytes	-0.423731	1.3895e-22	DownReg
Mlf2	Astrocytes	0.621735	2.05558e-36	UpReg
Mllt3	Astrocytes	0.271981	4.43331e-06	UpReg			DistalIntergenic			Intron	Promoter
Mllt6	Astrocytes	-0.330869	8.54429e-17	DownReg
Morf4l1	Astrocytes	0.394918	2.33054e-19	UpReg						Intron	Promoter
Mpc2	Astrocytes	0.372105	2.37343e-13	UpReg
Mrpl22	Astrocytes	-0.236487	2.85993e-10	DownReg
Mrpl50	Astrocytes	-0.26983	1.93412e-08	DownReg
Mrpl55	Astrocytes	-0.39374	1.03383e-16	DownReg							Promoter
Mrps12	Astrocytes	-0.258761	5.83153e-14	DownReg
Mrps16	Astrocytes	0.283772	7.79306e-14	UpReg
Mrps21	Astrocytes	-0.21126	4.72967e-05	DownReg
Mrps36	Astrocytes	-0.227289	5.0198e-06	DownReg							Promoter
Mrtfb	Astrocytes	0.428779	6.35554e-11	UpReg			DistalIntergenic				Promoter
Mt2	Astrocytes	-0.208134	0.0149745	DownReg
Mtln	Astrocytes	-0.379111	2.55906e-14	DownReg							Promoter
Myoc	Astrocytes	0.260921	0.00244399	UpReg
N4bp1	Astrocytes	0.211988	0.00112209	UpReg			DistalIntergenic			Intron	Promoter
Naca	Astrocytes	0.494286	9.70473e-22	UpReg							Promoter
Nap1l5	Astrocytes	-0.225196	1.39226e-09	DownReg
Napg	Astrocytes	0.272244	0.000609407	UpReg							Promoter
Nat8f1	Astrocytes	-0.269142	0.000325956	DownReg
Ncam2	Astrocytes	-0.245581	1.12121e-06	DownReg			DistalIntergenic			Intron
Ncl	Astrocytes	0.340775	9.70742e-09	UpReg
Ndfip2	Astrocytes	0.282157	8.24245e-05	UpReg						Intron
Ndufa12	Astrocytes	0.22594	0.00478966	UpReg			DistalIntergenic
Ndufaf4	Astrocytes	0.224388	5.76053e-05	UpReg			DistalIntergenic
Ndufb3	Astrocytes	0.61433	3.36848e-31	UpReg			DistalIntergenic
Ndufb4	Astrocytes	0.225807	2.69088e-07	UpReg			DistalIntergenic
Ndufc2	Astrocytes	-0.452678	2.29733e-15	DownReg							Promoter
Ndufs3	Astrocytes	0.305515	0.000449751	UpReg
Nkain2	Astrocytes	-0.382365	5.81727e-08	DownReg			DistalIntergenic		Exon	Intron	Promoter
Nlgn2	Astrocytes	0.214045	1.19524e-07	UpReg							Promoter
Nnat	Astrocytes	-0.542857	6.72575e-08	DownReg
Npas2	Astrocytes	0.308998	2.84895e-07	UpReg						Intron	Promoter
Nrg1	Astrocytes	-1.35632	1.19562e-21	DownReg			DistalIntergenic			Intron	Promoter
Nub1	Astrocytes	-0.216787	0.00245702	DownReg							Promoter
Numbl	Astrocytes	-0.203273	1.10202e-09	DownReg					Exon		Promoter
Oat	Astrocytes	-0.207542	0.00658129	DownReg						Intron	Promoter
Odc1	Astrocytes	-0.209721	7.65185e-05	DownReg			DistalIntergenic				Promoter
Olfm2	Astrocytes	0.238042	2.39938e-06	UpReg	3_UTR					Intron
Osbpl6	Astrocytes	0.441754	5.18711e-20	UpReg						Intron	Promoter
Osbpl8	Astrocytes	0.304073	5.34483e-12	UpReg			DistalIntergenic			Intron	Promoter
Ost4	Astrocytes	-0.338348	2.30942e-12	DownReg
Otud7a	Astrocytes	0.295153	2.97108e-06	UpReg			DistalIntergenic			Intron	Promoter
Otulin	Astrocytes	0.204067	0.000334719	UpReg						Intron	Promoter
Oxr1	Astrocytes	-0.228893	0.000317654	DownReg			DistalIntergenic			Intron
Pacsin2	Astrocytes	0.210735	1.49674e-08	UpReg						Intron	Promoter
Padi2	Astrocytes	0.239442	0.00212986	UpReg						Intron
Palld	Astrocytes	-0.234123	0.000815089	DownReg						Intron
Paqr8	Astrocytes	0.241644	2.63744e-05	UpReg
Pcdh19	Astrocytes	0.313199	4.90679e-12	UpReg			DistalIntergenic				Promoter
Pclo	Astrocytes	0.402057	1.96841e-12	UpReg			DistalIntergenic		Exon	Intron
Pde1c	Astrocytes	-0.409902	2.92965e-12	DownReg						Intron
Pde7b	Astrocytes	-0.322188	5.37385e-08	DownReg			DistalIntergenic			Intron
Pdzd2	Astrocytes	-0.785633	2.72483e-35	DownReg						Intron	Promoter
Pdzrn3	Astrocytes	-1.04214	1.14001e-62	DownReg			DistalIntergenic		Exon	Intron	Promoter
Pdzrn4	Astrocytes	0.26525	9.92347e-16	UpReg			DistalIntergenic			Intron
Peg3	Astrocytes	0.320208	2.46494e-07	UpReg							Promoter
Pgap1	Astrocytes	0.21788	0.00147153	UpReg			DistalIntergenic		Exon	Intron	Promoter
Phyhipl	Astrocytes	-0.239553	3.20639e-06	DownReg						Intron	Promoter
Pigk	Astrocytes	0.207671	0.000172579	UpReg						Intron	Promoter
Pik3ip1	Astrocytes	-0.27987	0.000615136	DownReg						Intron	Promoter
Pkig	Astrocytes	0.559131	3.12304e-30	UpReg					Exon	Intron
Pkp4	Astrocytes	0.382597	6.36966e-08	UpReg						Intron	Promoter
Plec	Astrocytes	-0.217251	4.41369e-08	DownReg							Promoter
Plekhb2	Astrocytes	0.243525	9.44836e-06	UpReg			DistalIntergenic			Intron	Promoter
Plekhj1	Astrocytes	0.221005	1.16361e-06	UpReg							Promoter
Plk4	Astrocytes	-0.204751	3.55985e-08	DownReg							Promoter
Plpp3	Astrocytes	-0.270643	5.98422e-16	DownReg			DistalIntergenic
Plscr4	Astrocytes	-0.215236	0.00019628	DownReg
Pnpla8	Astrocytes	-0.226451	0.00250486	DownReg							Promoter
Pofut2	Astrocytes	-0.261154	8.09383e-15	DownReg			DistalIntergenic	Downstream			Promoter
Polr2a	Astrocytes	-0.209958	0.000277782	DownReg							Promoter
Por	Astrocytes	-0.204715	0.00285786	DownReg						Intron
Ppia	Astrocytes	-0.372526	1.30419e-11	DownReg			DistalIntergenic				Promoter
Ppp1cc	Astrocytes	0.233594	0.000150155	UpReg
Ppp1r13b	Astrocytes	0.584858	3.12304e-30	UpReg						Intron
Ppp3ca	Astrocytes	0.320816	5.34375e-16	UpReg			DistalIntergenic			Intron	Promoter
Prdx1	Astrocytes	-0.208235	0.00138645	DownReg			DistalIntergenic
Prdx2	Astrocytes	0.505047	6.45232e-29	UpReg							Promoter
Prdx4	Astrocytes	-0.216104	0.00636999	DownReg
Prickle1	Astrocytes	0.42074	2.58355e-12	UpReg			DistalIntergenic			Intron	Promoter
Prkaca	Astrocytes	0.240148	3.59222e-05	UpReg
Prnp	Astrocytes	-0.339122	1.87185e-09	DownReg			DistalIntergenic
Prodh	Astrocytes	0.333946	1.44507e-10	UpReg
Psap	Astrocytes	-0.365509	2.31787e-18	DownReg							Promoter
Psd2	Astrocytes	0.261063	1.73907e-07	UpReg			DistalIntergenic
Psd3	Astrocytes	-0.231365	1.09798e-07	DownReg						Intron	Promoter
Psenen	Astrocytes	-0.303812	3.71052e-10	DownReg
Psma1	Astrocytes	-0.208633	0.000535373	DownReg
Psmb3	Astrocytes	0.25215	1.53435e-14	UpReg							Promoter
Psmd10	Astrocytes	-0.207463	5.33675e-12	DownReg
Ptchd4	Astrocytes	0.243178	0.000455332	UpReg			DistalIntergenic			Intron
Ptprd	Astrocytes	-0.699048	9.93362e-27	DownReg			DistalIntergenic		Exon	Intron
Ptprj	Astrocytes	0.302795	2.65067e-05	UpReg	3_UTR		DistalIntergenic			Intron	Promoter
Ptprn2	Astrocytes	1.07509	5.04461e-66	UpReg			DistalIntergenic			Intron	Promoter
Ptprs	Astrocytes	-0.329309	7.01059e-12	DownReg			DistalIntergenic
Qdpr	Astrocytes	-0.22511	1.72535e-10	DownReg
Rab1b	Astrocytes	0.227304	1.81068e-08	UpReg
Rbck1	Astrocytes	0.385969	7.53315e-20	UpReg							Promoter
Rdh14	Astrocytes	0.425216	8.89114e-23	UpReg			DistalIntergenic
Reep5	Astrocytes	-0.328605	6.43008e-08	DownReg						Intron
Rexo2	Astrocytes	0.24795	1.52599e-07	UpReg			DistalIntergenic				Promoter
Rgs7bp	Astrocytes	0.245759	2.09385e-05	UpReg						Intron
Rimklb	Astrocytes	-0.276343	1.90043e-05	DownReg					Exon	Intron	Promoter
Ripor2	Astrocytes	0.4494	6.22836e-34	UpReg	3_UTR		DistalIntergenic			Intron	Promoter
Rmnd5a	Astrocytes	-0.239531	0.000894166	DownReg						Intron	Promoter
Rnf103	Astrocytes	-0.219956	0.00311966	DownReg							Promoter
Rnf111	Astrocytes	0.216649	0.00222203	UpReg						Intron	Promoter
Rnf149	Astrocytes	-0.245974	2.04053e-09	DownReg							Promoter
Rnmt	Astrocytes	0.225133	0.000159866	UpReg
Rnpepl1	Astrocytes	0.252903	9.38397e-06	UpReg
Rnps1	Astrocytes	0.321579	5.81727e-08	UpReg
Rock2	Astrocytes	0.290172	2.00921e-05	UpReg							Promoter
Rpa1	Astrocytes	-0.297165	0.000262589	DownReg			DistalIntergenic	Downstream		Intron
Rpl34	Astrocytes	-0.229985	0.00194569	DownReg						Intron	Promoter
Rpl41	Astrocytes	-0.222367	0.0117918	DownReg
Rpl5	Astrocytes	0.396013	2.09672e-25	UpReg						Intron	Promoter
Rpl6	Astrocytes	-0.26418	0.00095515	DownReg							Promoter
Rps19bp1	Astrocytes	-0.229918	3.56304e-09	DownReg
Rps21	Astrocytes	-0.230838	3.59934e-05	DownReg
Rps6kb2	Astrocytes	0.211851	0.00017721	UpReg
Rtl4	Astrocytes	-0.217282	0.000851332	DownReg						Intron
S100a13	Astrocytes	-0.200389	0.0121524	DownReg
S1pr1	Astrocytes	-0.275989	8.04007e-10	DownReg			DistalIntergenic
Samd9l	Astrocytes	-0.268497	6.42348e-05	DownReg
Sar1a	Astrocytes	0.329991	1.8649e-18	UpReg							Promoter
Saraf	Astrocytes	-0.456977	4.17572e-13	DownReg							Promoter
Sbf1	Astrocytes	0.244284	0.00288659	UpReg
Scamp5	Astrocytes	0.25263	0.00083817	UpReg						Intron	Promoter
Sdhd	Astrocytes	0.218892	1.96841e-12	UpReg	3_UTR
Sec61b	Astrocytes	-0.273589	1.61225e-15	DownReg			DistalIntergenic
Sec62	Astrocytes	-0.497603	4.47467e-15	DownReg
Selenos	Astrocytes	-0.249537	2.35569e-07	DownReg			DistalIntergenic
Serf2	Astrocytes	-0.500991	7.89975e-17	DownReg
Serinc1	Astrocytes	-0.252203	2.15643e-09	DownReg			DistalIntergenic
Sesn1	Astrocytes	-0.20743	0.000193752	DownReg						Intron	Promoter
Sf3b2	Astrocytes	0.235237	0.00229239	UpReg
Sgcd	Astrocytes	0.215196	0.00284282	UpReg			DistalIntergenic			Intron
Sgtb	Astrocytes	-0.216538	1.66767e-09	DownReg							Promoter
Sh3bp5	Astrocytes	0.200215	1.55245e-09	UpReg						Intron
Sipa1l2	Astrocytes	-0.201247	0.00766753	DownReg	3_UTR		DistalIntergenic			Intron
Slc10a7	Astrocytes	0.206128	0.00574033	UpReg
Slc25a11	Astrocytes	0.334545	1.48817e-22	UpReg							Promoter
Slc25a18	Astrocytes	0.252983	0.000415734	UpReg
Slc25a22	Astrocytes	0.201513	1.26593e-11	UpReg
Slc25a3	Astrocytes	0.310851	1.28197e-05	UpReg							Promoter
Slc35f1	Astrocytes	0.334775	4.12429e-06	UpReg			DistalIntergenic			Intron
Slc38a2	Astrocytes	-0.33056	3.34278e-05	DownReg			DistalIntergenic				Promoter
Slc4a4	Astrocytes	-0.2053	8.35304e-07	DownReg					Exon	Intron
Slc6a11	Astrocytes	-0.28758	1.96626e-07	DownReg			DistalIntergenic			Intron
Slit2	Astrocytes	-0.350448	0.0351872	DownReg			DistalIntergenic			Intron	Promoter
Smim3	Astrocytes	0.217038	0.0130323	UpReg			DistalIntergenic			Intron	Promoter
Smim4	Astrocytes	0.209098	0.00093869	UpReg
Snrpb	Astrocytes	-0.201696	0.000109378	DownReg
Snrpf	Astrocytes	-0.513414	1.26145e-26	DownReg							Promoter
Snx14	Astrocytes	-0.203542	0.00216705	DownReg						Intron
Snx7	Astrocytes	0.233461	1.32189e-08	UpReg			DistalIntergenic		Exon	Intron	Promoter
Sod1	Astrocytes	0.414343	1.41845e-24	UpReg			DistalIntergenic				Promoter
Sod2	Astrocytes	0.535312	2.28537e-24	UpReg							Promoter
Sorl1	Astrocytes	0.204423	0.00113781	UpReg	3_UTR		DistalIntergenic		Exon
Sp4	Astrocytes	-0.274955	5.20063e-06	DownReg			DistalIntergenic				Promoter
Spag16	Astrocytes	-0.213938	0.0445956	DownReg			DistalIntergenic			Intron
Speg	Astrocytes	0.505141	8.41965e-30	UpReg
Sptssa	Astrocytes	-0.25714	9.85003e-06	DownReg							Promoter
Sqstm1	Astrocytes	-0.242448	1.70856e-06	DownReg						Intron
Srpk1	Astrocytes	0.255186	2.99429e-05	UpReg						Intron
Ssbp4	Astrocytes	0.57067	1.43922e-31	UpReg							Promoter
Ssr1	Astrocytes	0.372043	1.03383e-16	UpReg							Promoter
St3gal4	Astrocytes	0.314622	2.15594e-08	UpReg
Stard3nl	Astrocytes	0.2982	3.08451e-07	UpReg							Promoter
Stip1	Astrocytes	0.365128	1.01433e-15	UpReg
Stk25	Astrocytes	0.280965	6.68484e-08	UpReg							Promoter
Sulf1	Astrocytes	-0.226971	0.0463476	DownReg				Downstream
Supt4a	Astrocytes	-0.311436	4.34345e-15	DownReg							Promoter
Syf2	Astrocytes	0.226194	1.33537e-09	UpReg			DistalIntergenic				Promoter
Syt11	Astrocytes	-0.249739	8.36811e-06	DownReg							Promoter
Syvn1	Astrocytes	0.303705	3.15703e-19	UpReg							Promoter
Tceal8	Astrocytes	-0.23389	6.31353e-13	DownReg							Promoter
Tcf7l1	Astrocytes	0.227842	0.000548384	UpReg
Tcp11l2	Astrocytes	-0.219151	0.000278535	DownReg
Thap12	Astrocytes	-0.202181	0.00607366	DownReg							Promoter
Timm9	Astrocytes	0.302135	7.92277e-07	UpReg
Timp3	Astrocytes	-0.264075	4.61735e-07	DownReg						Intron	Promoter
Tkt	Astrocytes	-0.204099	1.92871e-05	DownReg
Tlcd1	Astrocytes	-0.231838	0.000537709	DownReg							Promoter
Tm9sf3	Astrocytes	0.509937	3.30417e-27	UpReg			DistalIntergenic			Intron
Tm9sf4	Astrocytes	0.212676	0.0226919	UpReg						Intron	Promoter
Tmbim4	Astrocytes	-0.252657	0.000547954	DownReg
Tmbim6	Astrocytes	-0.274757	7.01791e-06	DownReg							Promoter
Tmed7	Astrocytes	-0.222678	0.0124273	DownReg
Tmem115	Astrocytes	-0.204416	1.52033e-05	DownReg
Tmem259	Astrocytes	0.21367	0.000588303	UpReg							Promoter
Tmem38a	Astrocytes	0.225795	4.40987e-12	UpReg
Tmem59	Astrocytes	-0.210087	1.40029e-05	DownReg
Tmem63b	Astrocytes	-0.299723	2.84895e-07	DownReg
Tmem70	Astrocytes	0.208415	0.000325995	UpReg
Tmem9b	Astrocytes	-0.278902	7.56968e-11	DownReg
Tpm1	Astrocytes	0.574741	1.68886e-33	UpReg			DistalIntergenic				Promoter
Tril	Astrocytes	-0.255189	0.000356755	DownReg			DistalIntergenic			Intron
Tsc22d1	Astrocytes	0.452115	3.75011e-13	UpReg			DistalIntergenic			Intron	Promoter
Tshz2	Astrocytes	0.294493	0.000866054	UpReg			DistalIntergenic			Intron
Tsn	Astrocytes	-0.388085	5.27249e-14	DownReg							Promoter
Tspan3	Astrocytes	-0.327137	3.76235e-11	DownReg						Intron	Promoter
Tsr3	Astrocytes	-0.256853	1.3787e-05	DownReg
Ttc33	Astrocytes	0.288339	8.14735e-14	UpReg
Ttl	Astrocytes	0.221514	1.72357e-07	UpReg			DistalIntergenic			Intron
Tubb2b	Astrocytes	-0.274726	0.00132879	DownReg					Exon
Uba52	Astrocytes	0.344071	9.70473e-22	UpReg
Ubald2	Astrocytes	-0.209241	4.45122e-05	DownReg							Promoter
Ube2m	Astrocytes	0.230181	1.17455e-09	UpReg
Ube2o	Astrocytes	0.377471	1.17293e-11	UpReg						Intron	Promoter
Ubtf	Astrocytes	0.476919	6.45232e-29	UpReg							Promoter
Unc13c	Astrocytes	-0.296403	9.33903e-09	DownReg			DistalIntergenic			Intron
Unc5c	Astrocytes	0.346742	0.000866054	UpReg			DistalIntergenic		Exon	Intron	Promoter
Upf1	Astrocytes	0.278568	1.09576e-14	UpReg							Promoter
Usp10	Astrocytes	0.270994	8.75816e-17	UpReg			DistalIntergenic				Promoter
Usp11	Astrocytes	-0.238719	0.000253885	DownReg			DistalIntergenic
Usp50	Astrocytes	0.278845	0.000891569	UpReg						Intron	Promoter
Usp53	Astrocytes	0.351083	3.05845e-05	UpReg			DistalIntergenic			Intron	Promoter
Uty	Astrocytes	-0.289222	0.000989948	DownReg
Vamp2	Astrocytes	0.677437	3.7102e-33	UpReg							Promoter
Vav3	Astrocytes	0.277751	0.00374863	UpReg			DistalIntergenic			Intron
Vcam1	Astrocytes	-0.279538	0.000414249	DownReg			DistalIntergenic
Vdac2	Astrocytes	0.224058	0.000367583	UpReg
Wbp11	Astrocytes	0.423793	1.00976e-23	UpReg							Promoter
Wdr17	Astrocytes	0.321885	9.70473e-22	UpReg			DistalIntergenic			Intron
Wnk1	Astrocytes	0.207389	4.61205e-09	UpReg
Ybx1	Astrocytes	0.226759	2.81274e-15	UpReg							Promoter
Ypel3	Astrocytes	-0.367168	9.08461e-10	DownReg
Zcrb1	Astrocytes	0.30601	6.52236e-08	UpReg			DistalIntergenic				Promoter
Zfand5	Astrocytes	-0.230427	8.84268e-06	DownReg			DistalIntergenic				Promoter
Zfp704	Astrocytes	0.224302	0.000152878	UpReg						Intron	Promoter
Zfp869	Astrocytes	-0.217665	0.000204698	DownReg			DistalIntergenic	Downstream
Znhit1	Astrocytes	-0.372484	4.06e-18	DownReg
Znrf1	Astrocytes	0.296375	6.62905e-05	UpReg						Intron	Promoter
5530401A14Rik	MSN_Drd1+_2	0.3577	0.000130086	UpReg						Intron
Aatk	MSN_Drd1+_2	-0.203495	0.0355815	DownReg							Promoter
Abhd8	MSN_Drd1+_2	0.209173	0.00260239	UpReg
Acta1	MSN_Drd1+_2	-0.21785	2.62243e-06	DownReg						Intron
Acvr1c	MSN_Drd1+_2	-0.259246	0.0435969	DownReg					Exon	Intron	Promoter
Adgrv1	MSN_Drd1+_2	0.203214	0.0299875	UpReg			DistalIntergenic			Intron	Promoter
Adra1a	MSN_Drd1+_2	-0.208656	0.038635	DownReg			DistalIntergenic			Intron
Ankib1	MSN_Drd1+_2	0.204541	0.03612	UpReg							Promoter
Ap3m1	MSN_Drd1+_2	0.237137	0.00604256	UpReg
Arpc4	MSN_Drd1+_2	0.205645	0.00294715	UpReg
Atp5j2	MSN_Drd1+_2	-0.316597	6.80488e-07	DownReg
Atp5mpl	MSN_Drd1+_2	-0.230999	6.10232e-07	DownReg
Atp5o	MSN_Drd1+_2	0.205287	0.0245271	UpReg			DistalIntergenic		Exon	Intron	Promoter
Atp6v1d	MSN_Drd1+_2	-0.249476	0.00630651	DownReg
Atp6v1e1	MSN_Drd1+_2	0.228696	6.74932e-05	UpReg							Promoter
Atp6v1f	MSN_Drd1+_2	-0.39842	2.74057e-11	DownReg
Bex2	MSN_Drd1+_2	-0.28279	0.00233944	DownReg
C1qtnf4	MSN_Drd1+_2	0.21966	2.9349e-09	UpReg							Promoter
Camk1d	MSN_Drd1+_2	0.338936	7.53982e-16	UpReg			DistalIntergenic			Intron	Promoter
Castor2	MSN_Drd1+_2	0.221168	0.00278335	UpReg			DistalIntergenic
Ccdc85b	MSN_Drd1+_2	-0.364817	1.21853e-07	DownReg							Promoter
Cdipt	MSN_Drd1+_2	0.312892	3.50935e-15	UpReg				Downstream
Celf3	MSN_Drd1+_2	-0.230101	0.000572558	DownReg							Promoter
Chil5	MSN_Drd1+_2	0.218617	0.00574145	UpReg
Cltc	MSN_Drd1+_2	-0.268209	0.00554386	DownReg						Intron	Promoter
Cntn6	MSN_Drd1+_2	0.231623	0.0472758	UpReg			DistalIntergenic
Cox17	MSN_Drd1+_2	-0.282179	2.1496e-09	DownReg
Cspg5	MSN_Drd1+_2	0.432794	5.46851e-14	UpReg							Promoter
Cuta	MSN_Drd1+_2	0.209728	7.08578e-08	UpReg							Promoter
Dgkh	MSN_Drd1+_2	0.228018	0.0291422	UpReg			DistalIntergenic			Intron	Promoter
Dnajc27	MSN_Drd1+_2	-0.231886	0.0386361	DownReg	3_UTR		DistalIntergenic				Promoter
Dynll1	MSN_Drd1+_2	-0.283685	0.00485228	DownReg
Dynll2	MSN_Drd1+_2	-0.31494	8.85945e-06	DownReg			DistalIntergenic				Promoter
Eef1a1	MSN_Drd1+_2	-0.32698	0.00107401	DownReg	3_UTR		DistalIntergenic				Promoter
Egfp	MSN_Drd1+_2	0.212309	0.000990216	UpReg
Eif3k	MSN_Drd1+_2	-0.284683	2.27787e-09	DownReg
Eif4a2	MSN_Drd1+_2	0.328974	5.58155e-06	UpReg							Promoter
Emc6	MSN_Drd1+_2	-0.257965	3.97963e-09	DownReg							Promoter
Enpp5	MSN_Drd1+_2	0.347944	1.2992e-10	UpReg							Promoter
Epyc	MSN_Drd1+_2	0.262275	0.0181317	UpReg						Intron
Esd	MSN_Drd1+_2	0.250665	1.71515e-06	UpReg
Frmpd4	MSN_Drd1+_2	0.239451	0.0386361	UpReg						Intron
Gabarap	MSN_Drd1+_2	-0.29905	9.02316e-12	DownReg							Promoter
Gabra5	MSN_Drd1+_2	0.241673	0.0288043	UpReg						Intron
Gapdh	MSN_Drd1+_2	-0.252989	6.19996e-05	DownReg							Promoter
Gde1	MSN_Drd1+_2	0.535726	8.01194e-21	UpReg
Gm47283	MSN_Drd1+_2	0.25667	3.22317e-05	UpReg
Gnal	MSN_Drd1+_2	0.206259	0.000161498	UpReg						Intron	Promoter
Gnpda1	MSN_Drd1+_2	-0.213031	0.0241606	DownReg			DistalIntergenic				Promoter
Gpcpd1	MSN_Drd1+_2	-0.245834	0.000192325	DownReg
Grid2	MSN_Drd1+_2	0.212514	0.0136754	UpReg			DistalIntergenic			Intron
Gucy1a2	MSN_Drd1+_2	0.228414	0.00192984	UpReg							Promoter
Hsp90ab1	MSN_Drd1+_2	-0.326397	1.43391e-05	DownReg							Promoter
Hspd1	MSN_Drd1+_2	0.343388	4.83504e-11	UpReg
Hspe1	MSN_Drd1+_2	0.213769	1.61055e-07	UpReg
Hsph1	MSN_Drd1+_2	0.48682	1.82092e-20	UpReg						Intron	Promoter
Ilf2	MSN_Drd1+_2	-0.203031	0.0434996	DownReg							Promoter
Ints13	MSN_Drd1+_2	0.212437	0.00699369	UpReg							Promoter
Junb	MSN_Drd1+_2	-0.275001	0.0413276	DownReg							Promoter
Kansl1l	MSN_Drd1+_2	0.331246	9.96212e-05	UpReg
Kcnh7	MSN_Drd1+_2	0.312746	0.0218229	UpReg			DistalIntergenic			Intron
Kdm5d	MSN_Drd1+_2	-0.220835	0.0386361	DownReg
Kidins220	MSN_Drd1+_2	-0.219439	0.0145975	DownReg	3_UTR				Exon	Intron	Promoter
Lars2	MSN_Drd1+_2	-0.263841	1.42531e-05	DownReg						Intron	Promoter
Ldhb	MSN_Drd1+_2	-0.235567	0.0171349	DownReg							Promoter
Lgmn	MSN_Drd1+_2	-0.250409	2.29997e-08	DownReg
Lingo1	MSN_Drd1+_2	0.204233	0.000115113	UpReg						Intron	Promoter
Lrrtm4	MSN_Drd1+_2	0.225463	0.0033097	UpReg			DistalIntergenic			Intron	Promoter
Lrtm1	MSN_Drd1+_2	0.480491	2.2663e-10	UpReg
Lyn	MSN_Drd1+_2	0.232205	0.0248605	UpReg
Lypd1	MSN_Drd1+_2	-0.288672	0.0149306	DownReg
Lysmd4	MSN_Drd1+_2	0.25817	0.00120536	UpReg						Intron
Map1a	MSN_Drd1+_2	0.351776	4.06687e-14	UpReg							Promoter
Mrps33	MSN_Drd1+_2	-0.239142	0.0444504	DownReg				Downstream
Mt1	MSN_Drd1+_2	-0.277126	0.000364004	DownReg			DistalIntergenic		Exon
Myl6	MSN_Drd1+_2	-0.268494	3.22559e-07	DownReg
N4bp1	MSN_Drd1+_2	-0.221787	0.0460928	DownReg			DistalIntergenic			Intron	Promoter
Nceh1	MSN_Drd1+_2	0.393575	1.45047e-14	UpReg
Ndufa7	MSN_Drd1+_2	-0.40879	1.16094e-12	DownReg
Ndufs2	MSN_Drd1+_2	0.324275	4.35161e-11	UpReg
Nfe2l1	MSN_Drd1+_2	-0.523979	1.22556e-21	DownReg
Npc2	MSN_Drd1+_2	-0.297488	2.50309e-14	DownReg
Pam16	MSN_Drd1+_2	-0.264581	1.06097e-08	DownReg
Park7	MSN_Drd1+_2	-0.294444	2.47426e-08	DownReg							Promoter
Pcbp2	MSN_Drd1+_2	0.20662	0.00199927	UpReg
Pcp4	MSN_Drd1+_2	-0.261328	0.017858	DownReg			DistalIntergenic
Plk2	MSN_Drd1+_2	-0.266901	0.00834592	DownReg			DistalIntergenic		Exon	Intron	Promoter
Pnrc1	MSN_Drd1+_2	-0.303363	2.69163e-08	DownReg							Promoter
Polr2l	MSN_Drd1+_2	-0.263372	1.56664e-10	DownReg
Pou3f1	MSN_Drd1+_2	-0.262172	4.83504e-11	DownReg							Promoter
Prr16	MSN_Drd1+_2	0.498744	6.4779e-05	UpReg			DistalIntergenic			Intron
Prrc2a	MSN_Drd1+_2	-0.204963	0.00388525	DownReg							Promoter
Psd	MSN_Drd1+_2	-0.344523	3.63177e-05	DownReg							Promoter
Pura	MSN_Drd1+_2	-0.202878	0.0125583	DownReg							Promoter
Rassf8	MSN_Drd1+_2	0.255898	0.00806776	UpReg			DistalIntergenic				Promoter
Rb1	MSN_Drd1+_2	0.21476	0.0222408	UpReg							Promoter
Rictor	MSN_Drd1+_2	-0.204932	0.03794	DownReg						Intron
Rpl22l1	MSN_Drd1+_2	-0.496295	1.16094e-12	DownReg							Promoter
Rpl27a	MSN_Drd1+_2	-0.321139	2.29997e-08	DownReg							Promoter
Rpl29	MSN_Drd1+_2	-0.29782	1.51902e-08	DownReg			DistalIntergenic
Rpl36	MSN_Drd1+_2	-0.311271	1.02392e-06	DownReg
Rpl41	MSN_Drd1+_2	-0.475872	1.55788e-10	DownReg
Rprml	MSN_Drd1+_2	-0.227231	0.0243237	DownReg			DistalIntergenic				Promoter
Rps15a	MSN_Drd1+_2	-0.270708	0.00294715	DownReg	3_UTR		DistalIntergenic				Promoter
Rsph3a	MSN_Drd1+_2	0.252478	0.038396	UpReg
Rxrg	MSN_Drd1+_2	-0.322259	0.000162262	DownReg			DistalIntergenic				Promoter
Scand1	MSN_Drd1+_2	-0.266202	0.0118875	DownReg
Scn2b	MSN_Drd1+_2	0.203005	0.00352975	UpReg						Intron
Selenom	MSN_Drd1+_2	-0.240304	0.00255415	DownReg							Promoter
Sirpa	MSN_Drd1+_2	0.390292	4.92015e-13	UpReg			DistalIntergenic		Exon	Intron	Promoter
Spcs2	MSN_Drd1+_2	-0.565375	5.58817e-25	DownReg
Srp72	MSN_Drd1+_2	0.226021	0.0308886	UpReg
Srsf6	MSN_Drd1+_2	-0.229685	0.0090638	DownReg			DistalIntergenic
Ssr3	MSN_Drd1+_2	-0.20243	0.000465653	DownReg
Stmn4	MSN_Drd1+_2	0.232619	1.42545e-06	UpReg			DistalIntergenic			Intron	Promoter
Strip2	MSN_Drd1+_2	-0.264519	1.50029e-05	DownReg						Intron
Surf1	MSN_Drd1+_2	-0.225393	4.84849e-09	DownReg
Syt11	MSN_Drd1+_2	-0.20933	0.0376355	DownReg							Promoter
Tac1	MSN_Drd1+_2	-0.307207	0.00022998	DownReg			DistalIntergenic
Tia1	MSN_Drd1+_2	-0.208479	0.0146879	DownReg
Timm8b	MSN_Drd1+_2	-0.250717	0.00255201	DownReg
Tmed4	MSN_Drd1+_2	-0.231229	0.00598563	DownReg							Promoter
Tmed9	MSN_Drd1+_2	0.2566	3.79241e-05	UpReg
Tmem132a	MSN_Drd1+_2	0.383081	6.86133e-16	UpReg						Intron	Promoter
Tmem178	MSN_Drd1+_2	-0.28296	9.65274e-15	DownReg					Exon	Intron
Tmem30a	MSN_Drd1+_2	0.292405	1.04669e-09	UpReg							Promoter
Tmsb10	MSN_Drd1+_2	-0.267958	0.000319389	DownReg			DistalIntergenic
Trps1	MSN_Drd1+_2	0.25458	0.0440533	UpReg			DistalIntergenic			Intron
Tubb4a	MSN_Drd1+_2	-0.205292	0.0198858	DownReg
Txndc5	MSN_Drd1+_2	-0.203795	0.00023268	DownReg			DistalIntergenic				Promoter
Uqcr10	MSN_Drd1+_2	-0.268527	3.23635e-05	DownReg
Uqcrq	MSN_Drd1+_2	-0.261264	0.000115697	DownReg							Promoter
Wasf1	MSN_Drd1+_2	-0.206644	0.00834592	DownReg			DistalIntergenic			Intron
Xrcc6	MSN_Drd1+_2	0.303964	2.04224e-05	UpReg							Promoter
Ywhaz	MSN_Drd1+_2	-0.220096	0.0241606	DownReg			DistalIntergenic				Promoter
1110065P20Rik	Oligodendrocytes	-0.394632	0.00134067	DownReg
1700019D03Rik	Oligodendrocytes	-0.258813	1.51311e-06	DownReg							Promoter
1810037I17Rik	Oligodendrocytes	-0.361511	3.86363e-05	DownReg
2210408I21Rik	Oligodendrocytes	0.213332	0.0482157	UpReg						Intron
2300009A05Rik	Oligodendrocytes	-0.489231	6.00153e-12	DownReg
2310033P09Rik	Oligodendrocytes	-0.307263	6.08761e-05	DownReg						Intron	Promoter
3110082I17Rik	Oligodendrocytes	0.213961	0.0164297	UpReg							Promoter
4921524J17Rik	Oligodendrocytes	0.285958	0.000446307	UpReg						Intron
4931406P16Rik	Oligodendrocytes	0.286862	0.03567	UpReg						Intron
Aak1	Oligodendrocytes	0.443356	0.000985588	UpReg						Intron	Promoter
Abca8b	Oligodendrocytes	-0.222538	0.0144889	DownReg						Intron	Promoter
Abhd11	Oligodendrocytes	0.209226	3.74327e-05	UpReg							Promoter
Abhd16a	Oligodendrocytes	0.39775	0.000167169	UpReg							Promoter
Aco2	Oligodendrocytes	0.361247	0.00845543	UpReg						Intron	Promoter
Acsl3	Oligodendrocytes	-0.635599	1.0364e-08	DownReg
Actb	Oligodendrocytes	-1.08995	1.64186e-21	DownReg
Actr10	Oligodendrocytes	0.354865	0.0174192	UpReg							Promoter
Actr1b	Oligodendrocytes	0.301028	0.00312328	UpReg
Actr6	Oligodendrocytes	-0.308805	2.92279e-06	DownReg
Acyp1	Oligodendrocytes	-0.273835	8.79976e-05	DownReg
Adarb2	Oligodendrocytes	-0.255472	1.88048e-05	DownReg			DistalIntergenic			Intron
Adipor2	Oligodendrocytes	0.658706	1.01599e-15	UpReg							Promoter
Agap3	Oligodendrocytes	0.303278	2.27704e-06	UpReg							Promoter
Ago2	Oligodendrocytes	0.449551	2.97313e-07	UpReg						Intron	Promoter
Agpat4	Oligodendrocytes	-0.252803	0.0193527	DownReg			DistalIntergenic			Intron	Promoter
Ahcyl1	Oligodendrocytes	0.334841	0.0371985	UpReg						Intron	Promoter
Ahdc1	Oligodendrocytes	0.328353	2.58297e-05	UpReg						Intron	Promoter
Ak2	Oligodendrocytes	-0.293059	3.35522e-05	DownReg
Ak6	Oligodendrocytes	-0.306928	8.57237e-05	DownReg
Akr1b3	Oligodendrocytes	0.317884	0.00502977	UpReg
Aldh5a1	Oligodendrocytes	-0.445683	0.000186207	DownReg
Aldh7a1	Oligodendrocytes	0.289122	8.92678e-05	UpReg							Promoter
Alg5	Oligodendrocytes	0.383805	2.68173e-07	UpReg
Ankrd11	Oligodendrocytes	-0.217168	0.0393173	DownReg	3_UTR					Intron	Promoter
Ankrd46	Oligodendrocytes	-0.279872	0.0182214	DownReg							Promoter
Anks1b	Oligodendrocytes	-0.205924	0.0403244	DownReg					Exon	Intron	Promoter
Ap1ar	Oligodendrocytes	0.359196	0.000380573	UpReg						Intron	Promoter
Ap1s2	Oligodendrocytes	0.262052	0.0106701	UpReg
Ap2a1	Oligodendrocytes	0.342788	0.0145301	UpReg							Promoter
Ap2s1	Oligodendrocytes	-0.409112	1.49014e-07	DownReg						Intron
Apbb1	Oligodendrocytes	-0.201721	0.0450689	DownReg				Downstream			Promoter
Apbb1ip	Oligodendrocytes	-0.360291	0.0126787	DownReg			DistalIntergenic				Promoter
Aplp1	Oligodendrocytes	-0.383666	4.51792e-09	DownReg							Promoter
App	Oligodendrocytes	-0.218794	2.77809e-05	DownReg			DistalIntergenic		Exon	Intron	Promoter
Arf2	Oligodendrocytes	-0.242265	8.25176e-06	DownReg			DistalIntergenic				Promoter
Arf4	Oligodendrocytes	0.646731	4.12214e-12	UpReg							Promoter
Arhgap26	Oligodendrocytes	0.243976	0.0307028	UpReg	3_UTR		DistalIntergenic			Intron	Promoter
Arhgap39	Oligodendrocytes	0.210994	0.022325	UpReg			DistalIntergenic			Intron	Promoter
Arid5b	Oligodendrocytes	0.421422	0.000682249	UpReg			DistalIntergenic			Intron	Promoter
Arl3	Oligodendrocytes	0.584955	4.65942e-07	UpReg						Intron	Promoter
Arl6ip1	Oligodendrocytes	-0.271511	0.00155681	DownReg							Promoter
Arl6ip5	Oligodendrocytes	0.665221	1.11019e-11	UpReg							Promoter
Armcx5	Oligodendrocytes	0.280146	8.17709e-05	UpReg							Promoter
Arpc1a	Oligodendrocytes	0.687992	9.42318e-10	UpReg							Promoter
Arpc4	Oligodendrocytes	0.291134	5.40179e-07	UpReg
Arsg	Oligodendrocytes	-0.274829	0.0364248	DownReg						Intron
Atad1	Oligodendrocytes	-0.362248	0.00355411	DownReg	3_UTR						Promoter
Atg16l2	Oligodendrocytes	-0.377763	2.92279e-06	DownReg
Atl1	Oligodendrocytes	0.672065	6.26995e-11	UpReg							Promoter
Atox1	Oligodendrocytes	-0.441323	2.09578e-08	DownReg						Intron
Atp11a	Oligodendrocytes	0.275746	0.0320989	UpReg						Intron	Promoter
Atp13a1	Oligodendrocytes	-0.355284	0.000204933	DownReg
Atp6v0b	Oligodendrocytes	0.212175	0.0318914	UpReg
Atp6v1g1	Oligodendrocytes	0.364832	2.08655e-05	UpReg			DistalIntergenic
Atp8a1	Oligodendrocytes	-0.206675	0.00431091	DownReg						Intron	Promoter
Atrn	Oligodendrocytes	0.236385	0.000665812	UpReg						Intron	Promoter
Azin1	Oligodendrocytes	0.493265	1.31061e-07	UpReg
B2m	Oligodendrocytes	-0.247921	0.0454271	DownReg							Promoter
B9d1	Oligodendrocytes	0.235215	0.00166576	UpReg						Intron
Bax	Oligodendrocytes	-0.521495	1.80273e-11	DownReg
BC031181	Oligodendrocytes	-0.443828	2.17315e-06	DownReg
Bcap29	Oligodendrocytes	-0.24872	0.0138972	DownReg			DistalIntergenic		Exon	Intron	Promoter
Bcl2l1	Oligodendrocytes	0.407671	4.00754e-06	UpReg						Intron	Promoter
Bcl6	Oligodendrocytes	-0.278523	0.000971561	DownReg		5_UTR
Bet1l	Oligodendrocytes	-0.24168	0.0124273	DownReg
Bfsp2	Oligodendrocytes	0.277274	0.0235097	UpReg						Intron
Bloc1s4	Oligodendrocytes	-0.211581	9.05885e-05	DownReg			DistalIntergenic
Bmt2	Oligodendrocytes	0.292268	0.0135844	UpReg			DistalIntergenic
Bmyc	Oligodendrocytes	-0.3696	2.42711e-06	DownReg							Promoter
Bnip3	Oligodendrocytes	-0.278343	0.00861019	DownReg
Brsk1	Oligodendrocytes	0.374689	3.58746e-05	UpReg
Btbd2	Oligodendrocytes	0.381268	2.81586e-09	UpReg
C1galt1c1	Oligodendrocytes	0.273251	0.00338428	UpReg
C530008M17Rik	Oligodendrocytes	0.464437	4.94027e-08	UpReg					Exon	Intron	Promoter
C77080	Oligodendrocytes	-0.219135	0.00103124	DownReg
C87436	Oligodendrocytes	0.317291	0.0256645	UpReg	3_UTR
Cacfd1	Oligodendrocytes	-0.247529	0.00019075	DownReg
Cadm2	Oligodendrocytes	-0.249949	0.00116258	DownReg			DistalIntergenic			Intron	Promoter
Cadm4	Oligodendrocytes	-0.360418	0.00549651	DownReg			DistalIntergenic			Intron	Promoter
Cadps	Oligodendrocytes	0.452579	0.000392395	UpReg	3_UTR		DistalIntergenic			Intron
Cadps2	Oligodendrocytes	-0.439675	0.00502977	DownReg						Intron
Camk2d	Oligodendrocytes	-0.376836	0.0154573	DownReg	3_UTR		DistalIntergenic		Exon	Intron	Promoter
Camsap1	Oligodendrocytes	0.543537	8.1881e-09	UpReg						Intron	Promoter
Cant1	Oligodendrocytes	-0.310375	2.22555e-06	DownReg
Capn10	Oligodendrocytes	0.255397	0.000153743	UpReg
Casd1	Oligodendrocytes	0.563272	4.44073e-08	UpReg						Intron	Promoter
Castor2	Oligodendrocytes	0.435091	0.000681492	UpReg			DistalIntergenic
Cbx5	Oligodendrocytes	0.67447	1.30172e-09	UpReg	3_UTR
Ccdc106	Oligodendrocytes	0.221595	0.0222196	UpReg							Promoter
Ccdc181	Oligodendrocytes	-0.317101	5.8088e-05	DownReg							Promoter
Ccdc62	Oligodendrocytes	-0.233897	0.0459395	DownReg							Promoter
Ccnt2	Oligodendrocytes	0.303069	0.00722096	UpReg					Exon	Intron
Cct3	Oligodendrocytes	0.527233	2.7391e-08	UpReg							Promoter
Cct4	Oligodendrocytes	0.27265	0.0243014	UpReg
Cct5	Oligodendrocytes	0.61222	4.41281e-13	UpReg					Exon	Intron
Cd2bp2	Oligodendrocytes	0.205387	0.0159552	UpReg
Cd47	Oligodendrocytes	-0.471309	6.48692e-06	DownReg			DistalIntergenic		Exon	Intron	Promoter
Cdc7	Oligodendrocytes	0.311959	1.28592e-06	UpReg							Promoter
Cdh19	Oligodendrocytes	0.252259	0.0470801	UpReg
Cdk17	Oligodendrocytes	0.383249	2.21053e-05	UpReg			DistalIntergenic
Cdon	Oligodendrocytes	-0.266052	0.00025409	DownReg	3_UTR					Intron	Promoter
Cep126	Oligodendrocytes	0.377244	4.44073e-08	UpReg
Cetn3	Oligodendrocytes	-0.245234	0.0418031	DownReg			DistalIntergenic			Intron
Cfap20	Oligodendrocytes	0.487255	2.42448e-05	UpReg	3_UTR						Promoter
Chd4	Oligodendrocytes	0.584583	1.28896e-06	UpReg
Chmp1a	Oligodendrocytes	-0.271614	0.0123516	DownReg						Intron
Chmp2b	Oligodendrocytes	0.340469	4.67526e-06	UpReg			DistalIntergenic				Promoter
Chmp5	Oligodendrocytes	-0.344772	0.000119645	DownReg
Clic4	Oligodendrocytes	-0.349879	0.00151192	DownReg			DistalIntergenic		Exon	Intron	Promoter
Clmn	Oligodendrocytes	0.336863	0.00127577	UpReg						Intron	Promoter
Clns1a	Oligodendrocytes	0.296264	0.00685	UpReg
Cltb	Oligodendrocytes	-0.436349	1.36868e-08	DownReg							Promoter
Cmas	Oligodendrocytes	0.623524	6.16657e-12	UpReg
Cmtm5	Oligodendrocytes	-0.275034	0.0480166	DownReg
Cnp	Oligodendrocytes	-0.312567	0.00327162	DownReg
Commd1	Oligodendrocytes	0.274372	0.00200173	UpReg						Intron	Promoter
Commd4	Oligodendrocytes	-0.374479	0.00123527	DownReg
Commd8	Oligodendrocytes	0.239114	0.00579416	UpReg						Intron	Promoter
Copg1	Oligodendrocytes	0.399565	1.69181e-05	UpReg			DistalIntergenic				Promoter
Coq2	Oligodendrocytes	-0.26625	0.0261557	DownReg							Promoter
Cox6c	Oligodendrocytes	-0.288236	0.000119645	DownReg			DistalIntergenic			Intron
Cpsf1	Oligodendrocytes	-0.213241	4.03585e-05	DownReg							Promoter
Cpsf2	Oligodendrocytes	-0.29234	1.17848e-07	DownReg			DistalIntergenic				Promoter
Creb5	Oligodendrocytes	-0.397317	1.9886e-06	DownReg						Intron	Promoter
Crebrf	Oligodendrocytes	0.263292	0.0423404	UpReg							Promoter
Cryab	Oligodendrocytes	-0.245758	0.0211046	DownReg							Promoter
Csnk1e	Oligodendrocytes	-0.383258	1.78923e-08	DownReg			DistalIntergenic
Cyp51	Oligodendrocytes	-0.370231	0.000522169	DownReg			DistalIntergenic				Promoter
D8Ertd738e	Oligodendrocytes	-0.276235	0.00797891	DownReg
Daam2	Oligodendrocytes	0.230863	0.0437844	UpReg
Dab2ip	Oligodendrocytes	-0.248192	0.000119499	DownReg						Intron	Promoter
Dand5	Oligodendrocytes	-0.209048	0.00142243	DownReg
Dap3	Oligodendrocytes	0.561438	6.36634e-09	UpReg							Promoter
Dcaf7	Oligodendrocytes	0.395912	0.00106414	UpReg
Dcun1d5	Oligodendrocytes	0.443178	0.00157076	UpReg			DistalIntergenic
Dda1	Oligodendrocytes	0.215423	3.74327e-05	UpReg					Exon
Ddr1	Oligodendrocytes	-0.319223	0.0165145	DownReg						Intron
Ddrgk1	Oligodendrocytes	-0.634864	9.76546e-12	DownReg							Promoter
Ddx24	Oligodendrocytes	0.63797	2.00261e-11	UpReg							Promoter
Ddx3y	Oligodendrocytes	-0.336504	0.0471911	DownReg
Ddx6	Oligodendrocytes	0.475769	0.000392395	UpReg							Promoter
Dgki	Oligodendrocytes	0.262828	0.0198262	UpReg						Intron	Promoter
Diaph2	Oligodendrocytes	-0.657675	6.7567e-10	DownReg			DistalIntergenic			Intron
Dlc1	Oligodendrocytes	-0.350671	0.0464151	DownReg			DistalIntergenic			Intron
Dmd	Oligodendrocytes	-0.603163	9.76546e-12	DownReg			DistalIntergenic			Intron	Promoter
Dnaja1	Oligodendrocytes	0.546301	2.35564e-06	UpReg							Promoter
Dnaja2	Oligodendrocytes	0.425695	0.000297847	UpReg			DistalIntergenic				Promoter
Dnajb1	Oligodendrocytes	0.216471	3.74327e-05	UpReg			DistalIntergenic
Dnajc14	Oligodendrocytes	-0.273309	0.000522169	DownReg							Promoter
Dnajc3	Oligodendrocytes	-0.387585	0.00139474	DownReg
Dnajc30	Oligodendrocytes	0.221702	0.00561511	UpReg
Dnajc8	Oligodendrocytes	-0.313064	0.0203296	DownReg
Dpyd	Oligodendrocytes	0.246199	0.00618829	UpReg						Intron
Drg2	Oligodendrocytes	0.288257	1.44745e-06	UpReg						Intron	Promoter
Dtnb	Oligodendrocytes	1.01432	5.94103e-28	UpReg			DistalIntergenic			Intron	Promoter
Dus1l	Oligodendrocytes	-0.225195	0.00028018	DownReg
Dusp10	Oligodendrocytes	-0.281902	0.0261557	DownReg			DistalIntergenic			Intron
Dusp15	Oligodendrocytes	0.465691	8.70994e-05	UpReg
Dusp16	Oligodendrocytes	-0.402935	2.12954e-05	DownReg	3_UTR
Dusp8	Oligodendrocytes	-0.314517	1.94926e-07	DownReg
Dync1i1	Oligodendrocytes	0.797769	3.91645e-19	UpReg			DistalIntergenic			Intron
Dzip3	Oligodendrocytes	0.360834	0.00387791	UpReg							Promoter
Edc4	Oligodendrocytes	-0.344507	0.00100638	DownReg						Intron
Eed	Oligodendrocytes	-0.207173	0.0140959	DownReg							Promoter
Egln1	Oligodendrocytes	0.2908	0.022325	UpReg
Ehmt2	Oligodendrocytes	0.261859	0.0275802	UpReg
Ei24	Oligodendrocytes	0.480497	1.69857e-05	UpReg
Eif1	Oligodendrocytes	-0.535033	1.83202e-07	DownReg			DistalIntergenic				Promoter
Eif2s3y	Oligodendrocytes	-0.559952	8.26629e-05	DownReg
Eif5	Oligodendrocytes	-0.582096	8.92641e-09	DownReg			DistalIntergenic				Promoter
Elk1	Oligodendrocytes	0.241216	0.0153294	UpReg						Intron	Promoter
Elmo1	Oligodendrocytes	0.346379	5.33347e-05	UpReg			DistalIntergenic			Intron	Promoter
Eloc	Oligodendrocytes	-0.28651	0.00288279	DownReg
Emc10	Oligodendrocytes	-0.934321	2.55711e-21	DownReg
Emc3	Oligodendrocytes	0.312061	0.0403244	UpReg				Downstream			Promoter
Emc9	Oligodendrocytes	-0.215852	0.000915197	DownReg
Emd	Oligodendrocytes	0.282661	0.0001527	UpReg
Eml4	Oligodendrocytes	-0.280897	0.00025409	DownReg			DistalIntergenic		Exon	Intron
Enah	Oligodendrocytes	0.449345	0.00064928	UpReg				Downstream		Intron	Promoter
Endov	Oligodendrocytes	-0.242598	0.00677718	DownReg			DistalIntergenic
Epdr1	Oligodendrocytes	0.467122	0.000275895	UpReg							Promoter
Epha4	Oligodendrocytes	0.284499	0.0341558	UpReg			DistalIntergenic			Intron	Promoter
Epn1	Oligodendrocytes	0.221369	0.00888928	UpReg
Eprs	Oligodendrocytes	0.540883	1.20939e-06	UpReg						Intron	Promoter
Eps15l1	Oligodendrocytes	0.287466	0.0118509	UpReg						Intron	Promoter
Ergic1	Oligodendrocytes	0.227259	0.000993249	UpReg						Intron
Ero1lb	Oligodendrocytes	0.28426	0.0294742	UpReg						Intron
Exoc2	Oligodendrocytes	0.231945	0.0299013	UpReg			DistalIntergenic			Intron
Ext1	Oligodendrocytes	0.269041	0.0206544	UpReg			DistalIntergenic	Downstream		Intron	Promoter
Fabp5	Oligodendrocytes	-0.482051	9.61884e-07	DownReg			DistalIntergenic				Promoter
Fam104a	Oligodendrocytes	0.294399	0.0299013	UpReg
Fam126b	Oligodendrocytes	-0.237337	0.0474067	DownReg							Promoter
Fam13c	Oligodendrocytes	0.293985	0.0209376	UpReg			DistalIntergenic				Promoter
Fam20b	Oligodendrocytes	-0.233646	0.000592812	DownReg			DistalIntergenic			Intron	Promoter
Fam222a	Oligodendrocytes	-0.27531	0.00731624	DownReg						Intron	Promoter
Fam8a1	Oligodendrocytes	-0.216697	0.00104412	DownReg							Promoter
Fam98b	Oligodendrocytes	-0.439241	1.36868e-08	DownReg			DistalIntergenic
Fastk	Oligodendrocytes	-0.275813	1.0997e-05	DownReg							Promoter
Fbxl2	Oligodendrocytes	0.501503	3.74795e-13	UpReg			DistalIntergenic				Promoter
Fbxo45	Oligodendrocytes	-0.269794	1.88048e-05	DownReg						Intron
Fbxw15	Oligodendrocytes	0.396795	0.0178778	UpReg
Fbxw7	Oligodendrocytes	0.673068	3.0639e-14	UpReg						Intron	Promoter
Fdx1	Oligodendrocytes	-0.317795	2.22555e-06	DownReg			DistalIntergenic			Intron
Fer	Oligodendrocytes	-0.296946	0.00793184	DownReg			DistalIntergenic			Intron	Promoter
Fez1	Oligodendrocytes	-0.258785	0.0334784	DownReg			DistalIntergenic		Exon	Intron	Promoter
Fgf1	Oligodendrocytes	0.282976	0.0134736	UpReg						Intron
Fkbp1a	Oligodendrocytes	0.240892	0.0214516	UpReg			DistalIntergenic			Intron
Fkbp5	Oligodendrocytes	0.596218	4.4457e-07	UpReg					Exon		Promoter
Flywch1	Oligodendrocytes	0.658817	1.43276e-14	UpReg							Promoter
Fnbp1	Oligodendrocytes	-0.200104	0.00338176	DownReg
Focad	Oligodendrocytes	0.837108	3.02079e-15	UpReg			DistalIntergenic			Intron	Promoter
Foxo1	Oligodendrocytes	0.45462	0.00330431	UpReg			DistalIntergenic		Exon
Foxred1	Oligodendrocytes	0.204043	0.0476594	UpReg							Promoter
Fth1	Oligodendrocytes	-0.358153	3.82697e-06	DownReg							Promoter
Ftl1	Oligodendrocytes	-0.202362	0.0217286	DownReg							Promoter
G3bp1	Oligodendrocytes	0.480302	6.16704e-06	UpReg
Galnt10	Oligodendrocytes	0.220713	0.000224132	UpReg			DistalIntergenic
Garnl3	Oligodendrocytes	0.494735	9.41384e-10	UpReg						Intron	Promoter
Gde1	Oligodendrocytes	0.215776	0.00353263	UpReg
Gemin5	Oligodendrocytes	0.235314	2.40108e-05	UpReg
Gemin7	Oligodendrocytes	0.206905	0.0173652	UpReg							Promoter
Ggact	Oligodendrocytes	0.335896	0.0173652	UpReg
Glrx3	Oligodendrocytes	0.575652	1.24915e-10	UpReg
Gls	Oligodendrocytes	-0.214684	0.000522169	DownReg			DistalIntergenic			Intron	Promoter
Glul	Oligodendrocytes	0.213981	0.0107646	UpReg			DistalIntergenic				Promoter
Gm45844	Oligodendrocytes	0.204715	0.0157374	UpReg
Gmfb	Oligodendrocytes	0.322796	0.00176778	UpReg
Gna11	Oligodendrocytes	0.559929	1.494e-13	UpReg
Gnai2	Oligodendrocytes	-0.37684	0.000700268	DownReg				Downstream
Golgb1	Oligodendrocytes	-0.392314	0.00190459	DownReg
Gpr37	Oligodendrocytes	-0.265044	0.00351731	DownReg			DistalIntergenic				Promoter
Gpr62	Oligodendrocytes	-0.299499	0.0390253	DownReg
Gprasp1	Oligodendrocytes	0.300571	0.0403244	UpReg						Intron
Gprc5b	Oligodendrocytes	-0.230495	0.0283355	DownReg
Gria4	Oligodendrocytes	-0.561821	6.26237e-06	DownReg						Intron
Gripap1	Oligodendrocytes	-0.298688	0.00542493	DownReg							Promoter
Grm8	Oligodendrocytes	-0.343576	2.10512e-08	DownReg						Intron
H13	Oligodendrocytes	0.302476	0.00941181	UpReg						Intron
H2-D1	Oligodendrocytes	-0.726396	2.81499e-05	DownReg
H2-K1	Oligodendrocytes	-0.58775	0.000636554	DownReg
H2-T22	Oligodendrocytes	-0.247069	8.25176e-06	DownReg
H3f3b	Oligodendrocytes	-0.451455	0.000405488	DownReg							Promoter
Hacd3	Oligodendrocytes	0.576028	2.6253e-08	UpReg							Promoter
Haghl	Oligodendrocytes	0.383347	0.000750817	UpReg
Hars2	Oligodendrocytes	0.29803	0.000191105	UpReg
Hdac3	Oligodendrocytes	-0.443606	2.96106e-05	DownReg
Hecw2	Oligodendrocytes	0.25466	3.74327e-05	UpReg						Intron
Herc1	Oligodendrocytes	-0.33597	0.00358205	DownReg			DistalIntergenic			Intron
Hexb	Oligodendrocytes	-0.248671	0.0178778	DownReg						Intron	Promoter
Hexdc	Oligodendrocytes	0.398382	2.26984e-05	UpReg							Promoter
Hif3a	Oligodendrocytes	0.263559	0.00897918	UpReg						Intron
Higd1a	Oligodendrocytes	-0.225875	0.0123532	DownReg							Promoter
Hjurp	Oligodendrocytes	0.219066	0.043001	UpReg
Hmgcll1	Oligodendrocytes	0.251505	0.00155121	UpReg
Hnrnpa1	Oligodendrocytes	0.791295	1.93658e-17	UpReg							Promoter
Hs3st1	Oligodendrocytes	-0.384724	0.0126787	DownReg			DistalIntergenic			Intron
Hsp90aa1	Oligodendrocytes	-0.337239	0.00573187	DownReg							Promoter
Hspa4l	Oligodendrocytes	0.333693	0.0347628	UpReg							Promoter
Hsph1	Oligodendrocytes	0.21353	0.000564598	UpReg						Intron	Promoter
Huwe1	Oligodendrocytes	-0.329297	0.000537197	DownReg			DistalIntergenic				Promoter
Ice1	Oligodendrocytes	-0.366003	0.0012505	DownReg			DistalIntergenic				Promoter
Icmt	Oligodendrocytes	0.220696	9.05885e-05	UpReg							Promoter
Idh3b	Oligodendrocytes	0.310364	0.0299013	UpReg
Ift57	Oligodendrocytes	0.206043	0.0407682	UpReg			DistalIntergenic		Exon	Intron
Ilf3	Oligodendrocytes	0.419449	0.00136652	UpReg
Ilvbl	Oligodendrocytes	-0.235196	0.00978328	DownReg
Immp1l	Oligodendrocytes	0.219474	0.0183884	UpReg
Insig2	Oligodendrocytes	-0.218122	0.000954487	DownReg							Promoter
Iscu	Oligodendrocytes	-0.331035	2.03362e-05	DownReg							Promoter
Itgad	Oligodendrocytes	0.260952	0.0300938	UpReg						Intron
Itm2b	Oligodendrocytes	-0.264615	0.013702	DownReg			DistalIntergenic				Promoter
Itpa	Oligodendrocytes	-0.347237	1.79607e-05	DownReg							Promoter
Itpk1	Oligodendrocytes	0.339289	0.000211781	UpReg						Intron	Promoter
Itprid2	Oligodendrocytes	0.371211	0.0150979	UpReg			DistalIntergenic			Intron	Promoter
Jagn1	Oligodendrocytes	-0.205355	3.92826e-05	DownReg
Jmjd6	Oligodendrocytes	0.218036	0.0223474	UpReg							Promoter
Jund	Oligodendrocytes	-0.354816	0.00976636	DownReg							Promoter
Kcna1	Oligodendrocytes	0.317031	9.22796e-05	UpReg			DistalIntergenic				Promoter
Kcnab1	Oligodendrocytes	0.602364	5.89124e-09	UpReg					Exon	Intron	Promoter
Kcnj13	Oligodendrocytes	0.335225	0.000271977	UpReg							Promoter
Kcnj2	Oligodendrocytes	-0.279131	0.00028018	DownReg			DistalIntergenic
Kctd13	Oligodendrocytes	0.224968	0.0407682	UpReg
Kctd16	Oligodendrocytes	0.675506	8.70257e-11	UpReg			DistalIntergenic			Intron
Kif2a	Oligodendrocytes	0.568264	1.24987e-07	UpReg
Klf13	Oligodendrocytes	0.205062	0.0457172	UpReg			DistalIntergenic				Promoter
Klhdc3	Oligodendrocytes	-0.43353	6.23012e-09	DownReg
Klhl22	Oligodendrocytes	-0.260715	0.0222196	DownReg
Klhl7	Oligodendrocytes	0.404162	0.000110944	UpReg			DistalIntergenic				Promoter
Kmt2a	Oligodendrocytes	0.278094	0.00382601	UpReg						Intron
Kpna1	Oligodendrocytes	0.233163	0.00172047	UpReg							Promoter
Kpnb1	Oligodendrocytes	-0.202096	0.0156735	DownReg							Promoter
L3mbtl3	Oligodendrocytes	-0.278807	0.00138964	DownReg			DistalIntergenic			Intron	Promoter
Lamp1	Oligodendrocytes	-0.237491	0.00502977	DownReg
Lamtor5	Oligodendrocytes	-0.299999	4.85026e-06	DownReg
Large1	Oligodendrocytes	0.406853	0.0189537	UpReg			DistalIntergenic			Intron
Lars2	Oligodendrocytes	-0.314578	1.02558e-06	DownReg						Intron	Promoter
Letmd1	Oligodendrocytes	-0.222899	0.0264826	DownReg							Promoter
Lig3	Oligodendrocytes	0.204253	0.0432855	UpReg							Promoter
Llph	Oligodendrocytes	0.230353	0.00300926	UpReg							Promoter
Lmbrd2	Oligodendrocytes	-0.219274	0.00104412	DownReg
Lpar1	Oligodendrocytes	-0.315225	0.00386125	DownReg						Intron
Lrch1	Oligodendrocytes	0.203404	0.00666406	UpReg						Intron	Promoter
Lrrc4	Oligodendrocytes	0.358109	0.00267349	UpReg						Intron	Promoter
Lrrc4c	Oligodendrocytes	0.274027	0.000522169	UpReg		5_UTR	DistalIntergenic			Intron	Promoter
Lrrc59	Oligodendrocytes	0.209203	0.000143483	UpReg
Lsm4	Oligodendrocytes	-0.510427	2.88856e-13	DownReg
Lsm7	Oligodendrocytes	0.261349	0.00454134	UpReg
Lsm8	Oligodendrocytes	-0.236581	0.0115345	DownReg			DistalIntergenic		Exon
Luzp2	Oligodendrocytes	-0.337734	0.0476816	DownReg			DistalIntergenic			Intron
Macrod2	Oligodendrocytes	1.04635	3.50129e-19	UpReg					Exon	Intron	Promoter
Magi1	Oligodendrocytes	-0.246424	0.00830825	DownReg	3_UTR		DistalIntergenic			Intron	Promoter
Magoh	Oligodendrocytes	-0.255332	0.000107522	DownReg						Intron
Man2b1	Oligodendrocytes	-0.263256	0.0415616	DownReg
Man2c1	Oligodendrocytes	0.284731	0.000926099	UpReg
Map3k10	Oligodendrocytes	0.355896	1.51075e-06	UpReg							Promoter
Map4	Oligodendrocytes	-0.225941	0.0193527	DownReg		5_UTR	DistalIntergenic			Intron	Promoter
Map7d2	Oligodendrocytes	0.837266	5.65931e-11	UpReg						Intron	Promoter
Mapk1	Oligodendrocytes	0.342215	0.0200591	UpReg	3_UTR		DistalIntergenic				Promoter
Mapkap1	Oligodendrocytes	-0.248752	0.00506218	DownReg			DistalIntergenic			Intron
Mast3	Oligodendrocytes	0.265671	9.05885e-05	UpReg							Promoter
Mat2a	Oligodendrocytes	0.483421	1.94926e-07	UpReg				Downstream			Promoter
Mbtd1	Oligodendrocytes	0.268281	0.0246764	UpReg						Intron	Promoter
Mcrs1	Oligodendrocytes	0.211578	0.0299013	UpReg							Promoter
Med16	Oligodendrocytes	-0.250454	0.000397433	DownReg							Promoter
Med19	Oligodendrocytes	0.274072	0.0107646	UpReg
Med28	Oligodendrocytes	-0.394229	9.76546e-12	DownReg
Men1	Oligodendrocytes	0.316488	5.40179e-07	UpReg
Mettl7a1	Oligodendrocytes	0.296754	0.0417743	UpReg						Intron
Mfn2	Oligodendrocytes	0.317624	0.0109256	UpReg
Mfsd4a	Oligodendrocytes	0.215549	0.0341558	UpReg			DistalIntergenic
Mia3	Oligodendrocytes	0.395947	0.00520932	UpReg							Promoter
Mid2	Oligodendrocytes	-0.279812	0.0041413	DownReg							Promoter
Mindy4	Oligodendrocytes	0.249649	0.00387791	UpReg						Intron
Mllt3	Oligodendrocytes	0.792331	5.65931e-11	UpReg			DistalIntergenic			Intron	Promoter
Mllt6	Oligodendrocytes	-0.452456	1.34605e-05	DownReg
Mlx	Oligodendrocytes	-0.207606	0.0457172	DownReg							Promoter
Mrpl15	Oligodendrocytes	-0.289226	0.00147934	DownReg							Promoter
Mrpl18	Oligodendrocytes	-0.352458	1.54847e-06	DownReg
Mrpl19	Oligodendrocytes	0.206271	0.0016052	UpReg						Intron
Mrpl21	Oligodendrocytes	-0.354543	2.37365e-08	DownReg
Mrpl27	Oligodendrocytes	0.311703	0.00467105	UpReg
Mrpl3	Oligodendrocytes	-0.376599	1.15832e-07	DownReg	3_UTR		DistalIntergenic
Mrpl32	Oligodendrocytes	-0.225572	0.0371392	DownReg
Mrpl42	Oligodendrocytes	0.299787	0.00133513	UpReg			DistalIntergenic
Mrpl58	Oligodendrocytes	-0.375985	2.96876e-08	DownReg							Promoter
Mrpl9	Oligodendrocytes	0.275256	0.00172816	UpReg							Promoter
Mrps15	Oligodendrocytes	0.332811	9.05885e-05	UpReg							Promoter
Mrps25	Oligodendrocytes	0.262662	0.0266111	UpReg
Mrps26	Oligodendrocytes	-0.393171	0.000442963	DownReg
Mrto4	Oligodendrocytes	-0.214195	1.88048e-05	DownReg
Msantd4	Oligodendrocytes	0.290452	0.00735205	UpReg
Msl1	Oligodendrocytes	-0.421713	1.88048e-05	DownReg			DistalIntergenic				Promoter
Msra	Oligodendrocytes	0.276519	0.0251728	UpReg			DistalIntergenic			Intron	Promoter
Mterf1a	Oligodendrocytes	-0.228012	0.0289971	DownReg
Mthfd2l	Oligodendrocytes	-0.43419	2.81586e-09	DownReg
Mtmr12	Oligodendrocytes	-0.27905	0.0193527	DownReg					Exon	Intron
Mtx3	Oligodendrocytes	-0.282836	0.00103652	DownReg			DistalIntergenic
Myef2	Oligodendrocytes	-0.286507	0.0134326	DownReg						Intron	Promoter
N4bp1	Oligodendrocytes	0.475731	9.43181e-08	UpReg			DistalIntergenic			Intron	Promoter
N4bp2l1	Oligodendrocytes	0.301846	0.00732718	UpReg							Promoter
Naa10	Oligodendrocytes	-0.201218	0.000397433	DownReg							Promoter
Naa16	Oligodendrocytes	0.403685	1.93012e-06	UpReg
Nap1l4	Oligodendrocytes	-0.326708	0.022325	DownReg
Napg	Oligodendrocytes	0.686305	1.04318e-09	UpReg							Promoter
Nars	Oligodendrocytes	-0.546834	1.15832e-07	DownReg
Nceh1	Oligodendrocytes	0.484506	1.81402e-05	UpReg
Ncoa7	Oligodendrocytes	-0.341047	0.00907423	DownReg						Intron	Promoter
Ndrg2	Oligodendrocytes	0.241326	0.000167169	UpReg
Nedd4l	Oligodendrocytes	-0.366842	1.41412e-06	DownReg			DistalIntergenic			Intron	Promoter
Nedd8	Oligodendrocytes	-0.40807	1.81402e-05	DownReg
Ngrn	Oligodendrocytes	-0.513464	1.32809e-13	DownReg							Promoter
Nip7	Oligodendrocytes	0.26417	0.00072974	UpReg
Nipsnap1	Oligodendrocytes	-0.26386	0.000259522	DownReg			DistalIntergenic
Nkx6-2	Oligodendrocytes	-0.229125	0.0189537	DownReg
Nlgn1	Oligodendrocytes	0.264122	0.0339617	UpReg						Intron	Promoter
Nlrc5	Oligodendrocytes	-0.330156	0.0499568	DownReg
Nolc1	Oligodendrocytes	-0.336302	4.68236e-05	DownReg			DistalIntergenic				Promoter
Nop56	Oligodendrocytes	-0.323337	0.000392395	DownReg						Intron
Nos1ap	Oligodendrocytes	0.446867	3.41586e-05	UpReg						Intron	Promoter
Npepps	Oligodendrocytes	0.303123	0.04463	UpReg						Intron
Nrxn2	Oligodendrocytes	0.300313	0.0147212	UpReg					Exon	Intron	Promoter
Nsmce2	Oligodendrocytes	-0.237844	0.0254519	DownReg						Intron
Nsun2	Oligodendrocytes	0.243411	0.0499568	UpReg			DistalIntergenic
Nt5dc1	Oligodendrocytes	-0.349092	0.0271438	DownReg						Intron
Nudt21	Oligodendrocytes	-0.38116	0.00215993	DownReg
Nupl2	Oligodendrocytes	-0.217599	0.0398154	DownReg
Nxt1	Oligodendrocytes	-0.211653	4.03585e-05	DownReg			DistalIntergenic
Oaz2	Oligodendrocytes	-0.405793	0.000103507	DownReg
Ogdhl	Oligodendrocytes	0.310239	0.000457443	UpReg
Ola1	Oligodendrocytes	-0.299264	0.00137445	DownReg						Intron
Olig2	Oligodendrocytes	-0.204651	0.023846	DownReg
Opalin	Oligodendrocytes	-0.514903	2.06726e-07	DownReg					Exon	Intron
Opcml	Oligodendrocytes	-0.627882	4.97473e-09	DownReg			DistalIntergenic		Exon	Intron	Promoter
Ostm1	Oligodendrocytes	0.534695	3.08136e-12	UpReg						Intron	Promoter
Oxr1	Oligodendrocytes	0.268691	0.00125644	UpReg			DistalIntergenic			Intron
P4ha1	Oligodendrocytes	0.526066	8.42547e-06	UpReg						Intron
P4htm	Oligodendrocytes	0.44466	0.000347731	UpReg						Intron	Promoter
Pacrg	Oligodendrocytes	0.332587	0.000291085	UpReg						Intron
Pag1	Oligodendrocytes	0.266051	0.0214516	UpReg			DistalIntergenic			Intron	Promoter
Pak3	Oligodendrocytes	-0.488751	3.66319e-05	DownReg		5_UTR				Intron
Paqr4	Oligodendrocytes	-0.20441	0.0144587	DownReg
Paqr7	Oligodendrocytes	-0.227603	0.0343605	DownReg
Pbx1	Oligodendrocytes	0.278616	0.00015212	UpReg			DistalIntergenic			Intron	Promoter
Pbx3	Oligodendrocytes	0.734654	2.03163e-13	UpReg						Intron
Pcbp1	Oligodendrocytes	0.288821	0.0465077	UpReg
Pcbp2	Oligodendrocytes	0.340471	0.00546741	UpReg
Pcdh15	Oligodendrocytes	1.28152	1.66507e-25	UpReg						Intron	Promoter
Pclo	Oligodendrocytes	0.403381	8.17709e-05	UpReg			DistalIntergenic		Exon	Intron
Pcmt1	Oligodendrocytes	0.442381	0.000864296	UpReg							Promoter
Pcolce2	Oligodendrocytes	0.340717	0.0265233	UpReg
Pdap1	Oligodendrocytes	-0.312827	4.17585e-06	DownReg
Pdcl3	Oligodendrocytes	-0.266696	1.51311e-06	DownReg			DistalIntergenic				Promoter
Pdk4	Oligodendrocytes	0.248881	0.0218877	UpReg			DistalIntergenic
Pdpk1	Oligodendrocytes	-0.231949	0.0336463	DownReg						Intron
Pdxk	Oligodendrocytes	0.590304	1.17241e-15	UpReg					Exon	Intron
Pfdn6	Oligodendrocytes	0.406798	1.69738e-09	UpReg
Pfn1	Oligodendrocytes	-0.546105	7.22241e-14	DownReg
Phactr4	Oligodendrocytes	0.240157	0.00534317	UpReg						Intron	Promoter
Phb	Oligodendrocytes	0.203138	0.0193527	UpReg							Promoter
Phip	Oligodendrocytes	0.203477	0.0214516	UpReg						Intron	Promoter
Phlpp1	Oligodendrocytes	0.205117	0.000318891	UpReg			DistalIntergenic			Intron
Phyhipl	Oligodendrocytes	-0.253379	0.0206817	DownReg						Intron	Promoter
Pias2	Oligodendrocytes	-0.230478	0.00793184	DownReg
Pigf	Oligodendrocytes	0.282045	0.0100331	UpReg						Intron
Pik3r2	Oligodendrocytes	0.350967	1.25826e-07	UpReg							Promoter
Pip4k2c	Oligodendrocytes	0.217264	0.0478615	UpReg				Downstream	Exon		Promoter
Pip5k1b	Oligodendrocytes	0.347131	0.00990206	UpReg			DistalIntergenic			Intron	Promoter
Pkd1	Oligodendrocytes	0.583351	1.83623e-07	UpReg						Intron
Pla2g6	Oligodendrocytes	0.273529	0.000915197	UpReg
Plekhm2	Oligodendrocytes	0.304629	0.00838726	UpReg
Plin4	Oligodendrocytes	0.533723	2.96374e-05	UpReg
Pllp	Oligodendrocytes	-0.256107	0.0193527	DownReg			DistalIntergenic
Plpp3	Oligodendrocytes	0.373007	0.000409838	UpReg			DistalIntergenic
Pmpcb	Oligodendrocytes	-0.359588	1.97936e-05	DownReg
Pmvk	Oligodendrocytes	0.244045	0.00649617	UpReg							Promoter
Poldip2	Oligodendrocytes	0.293422	0.00031761	UpReg
Polg	Oligodendrocytes	0.222276	0.0107291	UpReg							Promoter
Polr2k	Oligodendrocytes	0.260778	0.000954487	UpReg
Polr3e	Oligodendrocytes	0.283758	0.021558	UpReg							Promoter
Pom121	Oligodendrocytes	0.303149	0.0432855	UpReg				Downstream
Porcn	Oligodendrocytes	0.258029	0.0208113	UpReg			DistalIntergenic
Pou3f1	Oligodendrocytes	0.276401	0.0170951	UpReg							Promoter
Ppib	Oligodendrocytes	-0.346533	0.000143483	DownReg							Promoter
Ppm1e	Oligodendrocytes	-0.204347	3.96233e-05	DownReg						Intron
Ppp1r11	Oligodendrocytes	-0.307922	0.00502977	DownReg
Ppp1r12c	Oligodendrocytes	-0.207502	0.0365198	DownReg						Intron	Promoter
Ppp1r14b	Oligodendrocytes	0.24797	0.000972022	UpReg
Ppp1r35	Oligodendrocytes	-0.273288	1.51311e-06	DownReg
Ppp1r37	Oligodendrocytes	0.3276	0.00031761	UpReg							Promoter
Ppp2r2a	Oligodendrocytes	-0.247159	0.0144587	DownReg			DistalIntergenic				Promoter
Ppp2r5e	Oligodendrocytes	0.261192	0.022325	UpReg			DistalIntergenic			Intron
Ppp3ca	Oligodendrocytes	0.602872	2.46012e-06	UpReg			DistalIntergenic			Intron	Promoter
Pptc7	Oligodendrocytes	0.512626	4.23213e-10	UpReg					Exon	Intron
Praf2	Oligodendrocytes	-0.213352	0.000382971	DownReg							Promoter
Prdx1	Oligodendrocytes	-0.259659	0.0295212	DownReg			DistalIntergenic
Prdx6	Oligodendrocytes	0.325764	4.03585e-05	UpReg							Promoter
Prkn	Oligodendrocytes	-0.304712	0.000397433	DownReg	3_UTR				Exon	Intron	Promoter
Prr12	Oligodendrocytes	-0.289567	4.69246e-05	DownReg							Promoter
Prrc2a	Oligodendrocytes	0.422307	9.23876e-06	UpReg							Promoter
Prrc2b	Oligodendrocytes	0.704349	1.14949e-10	UpReg					Exon	Intron	Promoter
Prss36	Oligodendrocytes	-0.224632	0.0499568	DownReg							Promoter
Psd2	Oligodendrocytes	0.310897	4.09752e-05	UpReg			DistalIntergenic
Psip1	Oligodendrocytes	0.440743	0.000370596	UpReg							Promoter
Psma1	Oligodendrocytes	0.548881	2.50454e-11	UpReg
Psma2	Oligodendrocytes	-0.584741	1.43276e-14	DownReg
Psma5	Oligodendrocytes	0.374515	2.05511e-06	UpReg							Promoter
Psmb3	Oligodendrocytes	0.394209	6.55042e-08	UpReg							Promoter
Psmd3	Oligodendrocytes	0.26993	3.35522e-05	UpReg							Promoter
Psme3	Oligodendrocytes	-0.211027	4.03585e-05	DownReg
Pstpip2	Oligodendrocytes	0.320564	0.0102081	UpReg
Ptbp2	Oligodendrocytes	0.265376	0.0122055	UpReg			DistalIntergenic			Intron	Promoter
Ptdss2	Oligodendrocytes	0.368545	2.23963e-05	UpReg							Promoter
Ptgds	Oligodendrocytes	0.276087	0.00623194	UpReg
Ptma	Oligodendrocytes	-0.201696	0.00891032	DownReg			DistalIntergenic				Promoter
Ptpn1	Oligodendrocytes	-0.345846	0.000983041	DownReg			DistalIntergenic			Intron	Promoter
Ptpn9	Oligodendrocytes	-0.387709	3.90525e-06	DownReg						Intron
Ptpre	Oligodendrocytes	-0.249093	0.0226616	DownReg						Intron
Ptprk	Oligodendrocytes	0.216024	0.0104021	UpReg			DistalIntergenic		Exon	Intron	Promoter
Qars	Oligodendrocytes	0.203784	0.00546741	UpReg
Rab18	Oligodendrocytes	0.338552	0.0156735	UpReg						Intron	Promoter
Rab1b	Oligodendrocytes	0.205726	0.000561453	UpReg
Rab3ip	Oligodendrocytes	0.267231	0.0267929	UpReg
Rab5c	Oligodendrocytes	-0.444996	5.28558e-10	DownReg
Rab5if	Oligodendrocytes	-0.279066	1.79607e-05	DownReg							Promoter
Rad23a	Oligodendrocytes	0.314119	4.4655e-05	UpReg
Rai1	Oligodendrocytes	0.326766	0.00466021	UpReg						Intron	Promoter
Raph1	Oligodendrocytes	-0.316286	0.000103507	DownReg			DistalIntergenic			Intron
Rasal1	Oligodendrocytes	0.346542	0.0225154	UpReg
Rbck1	Oligodendrocytes	0.370382	0.000240826	UpReg							Promoter
Rftn1	Oligodendrocytes	-0.350879	0.00353263	DownReg
Rfx1	Oligodendrocytes	0.217383	9.05885e-05	UpReg
Rheb	Oligodendrocytes	0.403584	0.00227743	UpReg						Intron	Promoter
Rhob	Oligodendrocytes	-0.338458	0.00019075	DownReg			DistalIntergenic				Promoter
Rhoj	Oligodendrocytes	0.334974	0.0298424	UpReg
Ric8b	Oligodendrocytes	0.396241	0.000982869	UpReg					Exon	Intron	Promoter
Rnaseh1	Oligodendrocytes	-0.287492	0.0427726	DownReg							Promoter
Rnf126	Oligodendrocytes	-0.225428	0.0270443	DownReg							Promoter
Rnf152	Oligodendrocytes	-0.210286	4.03585e-05	DownReg
Rnps1	Oligodendrocytes	-0.435107	5.65931e-11	DownReg
Rpap3	Oligodendrocytes	0.299744	0.000119743	UpReg			DistalIntergenic
Rpgrip1	Oligodendrocytes	0.355205	0.0012099	UpReg							Promoter
Rpl6	Oligodendrocytes	0.787391	4.60947e-14	UpReg							Promoter
Rpp21	Oligodendrocytes	-0.353306	0.000125167	DownReg
Rpp38	Oligodendrocytes	0.204195	0.000224132	UpReg
Rps21	Oligodendrocytes	-0.390614	0.00683576	DownReg
Rps24	Oligodendrocytes	-0.219174	0.00397832	DownReg			DistalIntergenic		Exon	Intron	Promoter
Rps27	Oligodendrocytes	-0.211431	0.00264221	DownReg
Rptor	Oligodendrocytes	0.233016	0.00536627	UpReg						Intron	Promoter
Rrp1b	Oligodendrocytes	-0.240582	0.000998604	DownReg			DistalIntergenic				Promoter
Rtn4ip1	Oligodendrocytes	-0.200726	0.00659179	DownReg						Intron
Rundc3b	Oligodendrocytes	0.362534	0.000224132	UpReg						Intron	Promoter
Rwdd1	Oligodendrocytes	0.280167	0.0006029	UpReg							Promoter
Rybp	Oligodendrocytes	-0.357801	0.0100732	DownReg			DistalIntergenic		Exon	Intron
Sap18	Oligodendrocytes	-0.306029	0.00558079	DownReg
Saraf	Oligodendrocytes	-0.20583	0.000959004	DownReg							Promoter
Sat1	Oligodendrocytes	0.277514	0.0403409	UpReg			DistalIntergenic				Promoter
Sc5d	Oligodendrocytes	-0.269408	0.0189823	DownReg			DistalIntergenic				Promoter
Scrn1	Oligodendrocytes	-0.450968	1.26034e-05	DownReg			DistalIntergenic			Intron	Promoter
Sdcbp	Oligodendrocytes	0.242169	0.0499568	UpReg			DistalIntergenic				Promoter
Sec14l5	Oligodendrocytes	0.22591	0.0275802	UpReg
Selenof	Oligodendrocytes	-0.431102	0.000409838	DownReg			DistalIntergenic			Intron	Promoter
Selenok	Oligodendrocytes	-0.319102	0.0295212	DownReg			DistalIntergenic			Intron
Selenot	Oligodendrocytes	0.355442	0.0253572	UpReg						Intron
Senp3	Oligodendrocytes	0.337988	0.00102635	UpReg							Promoter
Sephs2	Oligodendrocytes	-0.200328	0.00350907	DownReg							Promoter
Serbp1	Oligodendrocytes	-0.345853	5.91187e-05	DownReg						Intron
Serp1	Oligodendrocytes	-0.272114	0.00100266	DownReg
Setd1a	Oligodendrocytes	0.252621	0.0215832	UpReg
Setd4	Oligodendrocytes	-0.429753	1.14487e-08	DownReg
Sgk1	Oligodendrocytes	1.01685	4.54202e-18	UpReg			DistalIntergenic		Exon	Intron	Promoter
Shkbp1	Oligodendrocytes	-0.236563	1.88048e-05	DownReg
Shtn1	Oligodendrocytes	-0.313183	6.90947e-05	DownReg							Promoter
Siva1	Oligodendrocytes	-0.21938	1.88048e-05	DownReg							Promoter
Slc25a3	Oligodendrocytes	-0.333917	0.000636554	DownReg							Promoter
Slc2a1	Oligodendrocytes	-0.236675	0.0244611	DownReg			DistalIntergenic				Promoter
Slc39a10	Oligodendrocytes	-0.25169	4.67526e-06	DownReg			DistalIntergenic			Intron
Slc39a3	Oligodendrocytes	-0.289762	0.0307028	DownReg
Slc9a3r2	Oligodendrocytes	0.225428	0.00777321	UpReg
Slirp	Oligodendrocytes	-0.390382	6.39883e-05	DownReg
Smim11	Oligodendrocytes	0.230658	9.05885e-05	UpReg							Promoter
Smim7	Oligodendrocytes	-0.221156	0.00502977	DownReg							Promoter
Snapc1	Oligodendrocytes	-0.23342	0.00100829	DownReg
Snrnp27	Oligodendrocytes	-0.572951	6.46813e-09	DownReg				Downstream
Snrpa	Oligodendrocytes	-0.242054	0.00502977	DownReg
Snrpf	Oligodendrocytes	-0.339725	0.0134832	DownReg							Promoter
Snx14	Oligodendrocytes	0.290441	0.00278296	UpReg						Intron
Soat1	Oligodendrocytes	0.222856	0.000954487	UpReg						Intron
Socs5	Oligodendrocytes	-0.205509	0.0380746	DownReg						Intron	Promoter
Socs7	Oligodendrocytes	0.340822	1.88211e-06	UpReg						Intron	Promoter
Sorbs1	Oligodendrocytes	0.213067	0.0403244	UpReg						Intron	Promoter
Sorbs3	Oligodendrocytes	-0.222972	0.0347691	DownReg						Intron
Spats2l	Oligodendrocytes	0.364547	4.71021e-08	UpReg			DistalIntergenic			Intron	Promoter
Spg7	Oligodendrocytes	0.430975	4.62869e-08	UpReg
Spock1	Oligodendrocytes	0.461478	0.000117348	UpReg			DistalIntergenic		Exon	Intron
Sppl2b	Oligodendrocytes	0.360387	0.000137201	UpReg
Spred2	Oligodendrocytes	-0.535568	1.76578e-11	DownReg			DistalIntergenic			Intron	Promoter
Srp72	Oligodendrocytes	-0.328293	0.0020015	DownReg
Srp9	Oligodendrocytes	0.577724	2.21852e-14	UpReg
Srpk1	Oligodendrocytes	0.260882	0.000167239	UpReg						Intron
Srpr	Oligodendrocytes	-0.487504	2.85563e-07	DownReg
Ssbp2	Oligodendrocytes	0.788144	2.15629e-13	UpReg			DistalIntergenic			Intron
Ssr1	Oligodendrocytes	0.516041	1.15019e-06	UpReg							Promoter
Ssr3	Oligodendrocytes	-0.406349	0.000203693	DownReg
Ssrp1	Oligodendrocytes	0.240434	0.0122881	UpReg
St7	Oligodendrocytes	0.285412	0.0178004	UpReg						Intron	Promoter
Stard5	Oligodendrocytes	-0.311378	0.000167169	DownReg
Stip1	Oligodendrocytes	0.528915	6.23012e-09	UpReg
Stmn4	Oligodendrocytes	-0.270706	0.0193527	DownReg			DistalIntergenic			Intron	Promoter
Strbp	Oligodendrocytes	0.27671	0.00502977	UpReg						Intron
Suds3	Oligodendrocytes	0.373248	9.00721e-06	UpReg			DistalIntergenic
Sun1	Oligodendrocytes	0.558522	5.74057e-07	UpReg	3_UTR		DistalIntergenic				Promoter
Supt4a	Oligodendrocytes	-0.316548	0.000327173	DownReg							Promoter
Svbp	Oligodendrocytes	-0.326361	0.000811198	DownReg
Sybu	Oligodendrocytes	0.678927	8.0382e-09	UpReg					Exon	Intron	Promoter
Synj2bp	Oligodendrocytes	0.300172	0.000446307	UpReg	3_UTR
Syt11	Oligodendrocytes	-0.311905	1.52372e-05	DownReg							Promoter
Taldo1	Oligodendrocytes	-0.418187	0.000669864	DownReg
Tbc1d5	Oligodendrocytes	0.216721	0.00826864	UpReg			DistalIntergenic			Intron
Tbcc	Oligodendrocytes	-0.286879	1.98002e-05	DownReg
Tcf25	Oligodendrocytes	0.359073	0.00492895	UpReg							Promoter
Tecr	Oligodendrocytes	-0.463715	3.43542e-05	DownReg						Intron	Promoter
Tex261	Oligodendrocytes	-0.326234	5.99358e-06	DownReg
Tfip11	Oligodendrocytes	-0.204293	0.00148807	DownReg			DistalIntergenic
Thoc3	Oligodendrocytes	-0.335651	3.79424e-05	DownReg
Thra	Oligodendrocytes	0.42395	0.000224132	UpReg						Intron	Promoter
Thsd7a	Oligodendrocytes	0.403499	0.0115562	UpReg			DistalIntergenic		Exon	Intron
Thyn1	Oligodendrocytes	0.305175	0.0053226	UpReg
Timm17a	Oligodendrocytes	0.202813	0.000668098	UpReg
Timm23	Oligodendrocytes	0.371846	0.00907423	UpReg
Tmbim6	Oligodendrocytes	-0.301987	0.0016052	DownReg							Promoter
Tmem106b	Oligodendrocytes	-0.344407	0.00302741	DownReg			DistalIntergenic				Promoter
Tmem167b	Oligodendrocytes	-0.227234	0.000418873	DownReg							Promoter
Tmem199	Oligodendrocytes	0.327936	7.86489e-05	UpReg							Promoter
Tmem203	Oligodendrocytes	-0.348957	2.10512e-08	DownReg
Tmem214	Oligodendrocytes	0.383847	8.63212e-05	UpReg
Tmem237	Oligodendrocytes	-0.291256	0.0285361	DownReg							Promoter
Tmem251	Oligodendrocytes	-0.276416	4.53618e-05	DownReg							Promoter
Tmem259	Oligodendrocytes	-0.268595	0.00073568	DownReg							Promoter
Tmem33	Oligodendrocytes	-0.300081	0.0294595	DownReg
Tmem59	Oligodendrocytes	0.27156	0.0130194	UpReg
Tmtc2	Oligodendrocytes	0.235392	0.029083	UpReg			DistalIntergenic
Tmub2	Oligodendrocytes	0.229535	9.92721e-05	UpReg
Tnfaip1	Oligodendrocytes	-0.281037	0.032848	DownReg
Tnni1	Oligodendrocytes	-0.310582	0.0285222	DownReg							Promoter
Tomm40	Oligodendrocytes	-0.342572	0.00253832	DownReg							Promoter
Top1	Oligodendrocytes	0.383898	0.0140054	UpReg			DistalIntergenic			Intron	Promoter
Tpra1	Oligodendrocytes	0.218208	9.05885e-05	UpReg
Trappc3	Oligodendrocytes	0.453608	1.78909e-07	UpReg							Promoter
Trappc4	Oligodendrocytes	0.24918	0.00125742	UpReg
Trim36	Oligodendrocytes	-0.433465	0.000227183	DownReg						Intron	Promoter
Trim39	Oligodendrocytes	-0.255538	0.00543341	DownReg							Promoter
Trim8	Oligodendrocytes	-0.251374	0.0457172	DownReg			DistalIntergenic				Promoter
Trip4	Oligodendrocytes	-0.291612	0.0306109	DownReg						Intron
Trp53bp1	Oligodendrocytes	-0.226437	0.0288581	DownReg						Intron	Promoter
Trrap	Oligodendrocytes	-0.234445	0.0487669	DownReg					Exon	Intron	Promoter
Tsc2	Oligodendrocytes	0.234072	0.0307028	UpReg
Tsen15	Oligodendrocytes	0.274954	0.00409588	UpReg			DistalIntergenic				Promoter
Tsen34	Oligodendrocytes	0.413665	7.62407e-09	UpReg
Tsr3	Oligodendrocytes	-0.353936	6.71408e-07	DownReg
Ttc19	Oligodendrocytes	0.453571	8.27296e-05	UpReg
Ttc9	Oligodendrocytes	-0.206242	0.000418873	DownReg			DistalIntergenic				Promoter
Tuba1a	Oligodendrocytes	-0.67093	2.02882e-09	DownReg
Txndc15	Oligodendrocytes	-0.254093	0.00170407	DownReg
Ubc	Oligodendrocytes	0.231445	0.0173652	UpReg				Downstream			Promoter
Ube2a	Oligodendrocytes	-0.214511	0.0104021	DownReg
Ube3a	Oligodendrocytes	-0.223106	9.04168e-06	DownReg	3_UTR		DistalIntergenic				Promoter
Ubp1	Oligodendrocytes	0.483712	3.5852e-05	UpReg
Ubxn2b	Oligodendrocytes	-0.300867	0.00750522	DownReg	3_UTR				Exon	Intron	Promoter
Uck1	Oligodendrocytes	0.205357	0.000224132	UpReg
Ufc1	Oligodendrocytes	0.294492	5.40179e-07	UpReg
Ugcg	Oligodendrocytes	-0.380497	2.18601e-11	DownReg						Intron	Promoter
Uros	Oligodendrocytes	0.213967	0.0019889	UpReg
Usp11	Oligodendrocytes	-0.221053	0.00883631	DownReg			DistalIntergenic
Usp13	Oligodendrocytes	-0.282468	2.79283e-06	DownReg						Intron	Promoter
Usp28	Oligodendrocytes	0.27525	0.000325259	UpReg						Intron	Promoter
Usp37	Oligodendrocytes	0.285213	0.0073648	UpReg							Promoter
Usp5	Oligodendrocytes	0.312188	0.0193527	UpReg							Promoter
Vegfa	Oligodendrocytes	-0.365448	2.38084e-05	DownReg							Promoter
Vma21	Oligodendrocytes	-0.273773	0.00024081	DownReg
Vmp1	Oligodendrocytes	0.317145	2.55888e-08	UpReg						Intron	Promoter
Vps18	Oligodendrocytes	-0.202172	0.0325756	DownReg
Vps26b	Oligodendrocytes	0.266587	0.000398169	UpReg							Promoter
Vps28	Oligodendrocytes	-0.215079	0.0059743	DownReg
Vps29	Oligodendrocytes	-0.486301	1.52525e-09	DownReg
Vti1b	Oligodendrocytes	0.218059	0.00996397	UpReg							Promoter
Wbp4	Oligodendrocytes	-0.398754	4.18894e-05	DownReg							Promoter
Wdr12	Oligodendrocytes	-0.380204	2.67433e-05	DownReg							Promoter
Wdr47	Oligodendrocytes	0.786969	4.54202e-18	UpReg		5_UTR					Promoter
Wdr61	Oligodendrocytes	0.328307	8.70994e-05	UpReg
Wdr75	Oligodendrocytes	-0.330085	0.00448042	DownReg			DistalIntergenic		Exon
Wsb1	Oligodendrocytes	0.367304	0.00449411	UpReg			DistalIntergenic			Intron	Promoter
Wsb2	Oligodendrocytes	-0.349404	9.38823e-07	DownReg							Promoter
Wwp1	Oligodendrocytes	0.25315	0.0256477	UpReg
Xaf1	Oligodendrocytes	-0.320082	0.0256477	DownReg			DistalIntergenic
Xrcc6	Oligodendrocytes	0.611752	1.51231e-08	UpReg							Promoter
Ybx1	Oligodendrocytes	0.66396	4.37609e-14	UpReg							Promoter
Yipf3	Oligodendrocytes	0.339501	0.000110944	UpReg
Ykt6	Oligodendrocytes	-0.284726	0.00745904	DownReg							Promoter
Ypel5	Oligodendrocytes	-0.236149	0.0220228	DownReg			DistalIntergenic				Promoter
Ywhae	Oligodendrocytes	0.522161	3.9997e-06	UpReg							Promoter
Ywhag	Oligodendrocytes	0.529862	1.29888e-09	UpReg						Intron	Promoter
Zbtb16	Oligodendrocytes	0.488807	1.30102e-05	UpReg						Intron	Promoter
Zc3h15	Oligodendrocytes	-0.321247	0.00566063	DownReg			DistalIntergenic				Promoter
Zcchc14	Oligodendrocytes	0.536505	4.97473e-09	UpReg						Intron
Zcrb1	Oligodendrocytes	0.336376	0.00327162	UpReg			DistalIntergenic				Promoter
Zdhhc12	Oligodendrocytes	-0.30329	4.85221e-08	DownReg
Zdhhc3	Oligodendrocytes	0.318907	0.00300926	UpReg
Zdhhc9	Oligodendrocytes	-0.366714	0.00293092	DownReg
Zfand1	Oligodendrocytes	0.220546	0.00137445	UpReg
Zfhx2	Oligodendrocytes	0.204603	0.0256938	UpReg							Promoter
Zfp422	Oligodendrocytes	-0.21955	0.0278077	DownReg
Zfp426	Oligodendrocytes	-0.449125	0.000328454	DownReg
Zfp516	Oligodendrocytes	-0.334524	0.000677296	DownReg			DistalIntergenic			Intron	Promoter
Zfp608	Oligodendrocytes	-0.347464	0.00432923	DownReg			DistalIntergenic		Exon	Intron	Promoter
Zfp638	Oligodendrocytes	0.223337	0.00463866	UpReg
Zfp644	Oligodendrocytes	0.201393	0.0420412	UpReg			DistalIntergenic			Intron	Promoter
Zfp777	Oligodendrocytes	0.285208	0.00268378	UpReg
Zfp811	Oligodendrocytes	0.20874	0.000224132	UpReg							Promoter
Zmat3	Oligodendrocytes	-0.416792	1.21931e-10	DownReg			DistalIntergenic				Promoter
Zmiz2	Oligodendrocytes	0.462522	7.13265e-06	UpReg
Znhit1	Oligodendrocytes	-0.223116	0.0185856	DownReg
0610012G03Rik	MSN_Grm8+_1	-0.37981	7.81537e-05	DownReg
Abhd17a	MSN_Grm8+_1	0.237234	0.00216382	UpReg							Promoter
Acsl3	MSN_Grm8+_1	0.295766	0.0159632	UpReg
Aldoa	MSN_Grm8+_1	-0.233403	0.020737	DownReg							Promoter
Apoa1	MSN_Grm8+_1	-0.376189	4.85248e-09	DownReg
Arpc3	MSN_Grm8+_1	0.259695	0.0246751	UpReg							Promoter
Arxes2	MSN_Grm8+_1	-0.320565	7.33135e-07	DownReg
Asphd2	MSN_Grm8+_1	0.207566	0.0448828	UpReg							Promoter
Atp1a1	MSN_Grm8+_1	-0.518204	2.33542e-05	DownReg					Exon		Promoter
Atp2a2	MSN_Grm8+_1	0.592268	1.34823e-09	UpReg			DistalIntergenic				Promoter
Atp6ap2	MSN_Grm8+_1	-0.606201	1.18245e-07	DownReg			DistalIntergenic			Intron
Atp6v1f	MSN_Grm8+_1	-0.562391	3.73829e-11	DownReg
Bex2	MSN_Grm8+_1	-0.742325	5.35759e-12	DownReg
Bri3	MSN_Grm8+_1	-0.350543	0.00379736	DownReg
Btbd11	MSN_Grm8+_1	0.226925	0.0378629	UpReg						Intron	Promoter
Btf3	MSN_Grm8+_1	-0.2819	0.00997233	DownReg						Intron
Camk1d	MSN_Grm8+_1	0.271764	4.91732e-11	UpReg			DistalIntergenic			Intron	Promoter
Ccdc85b	MSN_Grm8+_1	-0.44414	8.30587e-06	DownReg							Promoter
Ccl27a	MSN_Grm8+_1	-0.295275	0.0444376	DownReg							Promoter
Cebpb	MSN_Grm8+_1	-0.335421	0.000646585	DownReg
Cep19	MSN_Grm8+_1	0.281996	0.0265898	UpReg
Clcn2	MSN_Grm8+_1	0.273057	0.0448828	UpReg
Cyren	MSN_Grm8+_1	-0.265919	0.000719122	DownReg
Dgat2	MSN_Grm8+_1	0.314941	0.0448828	UpReg						Intron	Promoter
Dpm3	MSN_Grm8+_1	-0.319104	0.0033609	DownReg							Promoter
Eef1a2	MSN_Grm8+_1	0.290515	0.000674297	UpReg						Intron
Eef2	MSN_Grm8+_1	-0.277746	0.000856026	DownReg
Egfp	MSN_Grm8+_1	-0.420188	2.60578e-06	DownReg
Eif1	MSN_Grm8+_1	-0.533666	0.000975531	DownReg			DistalIntergenic				Promoter
Eif3k	MSN_Grm8+_1	-0.410907	5.19329e-08	DownReg
Eif4a2	MSN_Grm8+_1	0.318269	0.0404161	UpReg							Promoter
Emc6	MSN_Grm8+_1	-0.277089	0.0008346	DownReg							Promoter
Emc7	MSN_Grm8+_1	-0.421953	2.07091e-06	DownReg
Exosc4	MSN_Grm8+_1	-0.228973	0.0103807	DownReg
Fcho2	MSN_Grm8+_1	0.428412	0.00520541	UpReg						Intron
Fgfr2	MSN_Grm8+_1	0.329688	0.0150379	UpReg						Intron
Fth1	MSN_Grm8+_1	-0.313876	0.00127626	DownReg							Promoter
Gabarap	MSN_Grm8+_1	-0.276459	0.0246751	DownReg							Promoter
Gapdh	MSN_Grm8+_1	-0.321446	0.000598709	DownReg							Promoter
Gde1	MSN_Grm8+_1	0.483725	3.10336e-05	UpReg
Gm1673	MSN_Grm8+_1	-0.470621	2.32345e-05	DownReg							Promoter
Gprasp2	MSN_Grm8+_1	-0.372649	0.0448828	DownReg						Intron
Itgbl1	MSN_Grm8+_1	0.44537	0.0238727	UpReg						Intron
Junb	MSN_Grm8+_1	-0.432592	0.0148194	DownReg							Promoter
Jund	MSN_Grm8+_1	-0.381566	0.0022425	DownReg							Promoter
Lingo1	MSN_Grm8+_1	0.304522	0.00212028	UpReg						Intron	Promoter
Map1lc3a	MSN_Grm8+_1	-0.460895	1.55555e-08	DownReg
Mbp	MSN_Grm8+_1	-0.41201	0.000903683	DownReg	3_UTR					Intron	Promoter
Mgat2	MSN_Grm8+_1	-0.23106	0.0103447	DownReg
Mrps34	MSN_Grm8+_1	-0.260454	3.22882e-05	DownReg
Myl6	MSN_Grm8+_1	-0.36843	5.80821e-07	DownReg
Ndufa2	MSN_Grm8+_1	-0.296357	0.000312564	DownReg							Promoter
Ndufa5	MSN_Grm8+_1	-0.2775	0.00127626	DownReg
Ndufa7	MSN_Grm8+_1	-0.395029	4.25467e-07	DownReg
Ndufaf8	MSN_Grm8+_1	-0.201122	0.000744956	DownReg
Nfe2l1	MSN_Grm8+_1	-0.606206	1.21709e-09	DownReg
Nme1	MSN_Grm8+_1	-0.234593	0.00310731	DownReg							Promoter
Npy	MSN_Grm8+_1	-0.204769	0.0105724	DownReg			DistalIntergenic
Nsg1	MSN_Grm8+_1	-0.354415	0.0472666	DownReg						Intron	Promoter
Pam16	MSN_Grm8+_1	-0.236294	0.00127626	DownReg
Park7	MSN_Grm8+_1	-0.436883	1.17298e-07	DownReg							Promoter
Pcsk1n	MSN_Grm8+_1	-0.56874	9.75968e-05	DownReg
Pdxp	MSN_Grm8+_1	-0.327452	2.60578e-06	DownReg
Penk	MSN_Grm8+_1	-0.44134	0.00957403	DownReg			DistalIntergenic			Intron	Promoter
Pfn1	MSN_Grm8+_1	-0.229864	0.00134329	DownReg
Pgrmc1	MSN_Grm8+_1	-0.391932	0.000335496	DownReg			DistalIntergenic
Pnmal1	MSN_Grm8+_1	0.320464	0.000420984	UpReg			DistalIntergenic				Promoter
Pou3f1	MSN_Grm8+_1	-0.200983	0.0159632	DownReg							Promoter
Ppp1r14c	MSN_Grm8+_1	-0.321552	0.0238111	DownReg			DistalIntergenic			Intron
Ppp1r15b	MSN_Grm8+_1	-0.309413	7.33135e-07	DownReg							Promoter
Prdx1	MSN_Grm8+_1	-0.434788	3.31351e-07	DownReg			DistalIntergenic
Psenen	MSN_Grm8+_1	-0.286669	0.000136723	DownReg
Psma4	MSN_Grm8+_1	0.450175	1.55555e-08	UpReg
Psmb5	MSN_Grm8+_1	-0.313114	2.60578e-06	DownReg							Promoter
Ptchd4	MSN_Grm8+_1	0.440817	0.0293165	UpReg			DistalIntergenic			Intron
Rack1	MSN_Grm8+_1	-0.252772	0.00164607	DownReg							Promoter
Reep5	MSN_Grm8+_1	-0.678114	2.39074e-12	DownReg						Intron
Reln	MSN_Grm8+_1	0.70269	0.0278874	UpReg						Intron	Promoter
Retreg2	MSN_Grm8+_1	-0.360165	0.00713426	DownReg							Promoter
Rpl12	MSN_Grm8+_1	-0.354707	9.23224e-09	DownReg
Rpl27a	MSN_Grm8+_1	-0.512493	6.17198e-08	DownReg							Promoter
Rpl30	MSN_Grm8+_1	-0.396367	0.00583245	DownReg
Rpl36	MSN_Grm8+_1	-0.605305	2.00521e-09	DownReg
Rpl41	MSN_Grm8+_1	-1.10948	2.66127e-29	DownReg
Rps12	MSN_Grm8+_1	-0.331415	0.0477681	DownReg							Promoter
Rps14	MSN_Grm8+_1	-0.446878	2.07091e-06	DownReg			DistalIntergenic				Promoter
Rps2	MSN_Grm8+_1	-0.674963	5.49146e-12	DownReg
Rps20	MSN_Grm8+_1	-0.325069	0.0448828	DownReg
Rps27	MSN_Grm8+_1	-0.478588	0.00127626	DownReg
Rps9	MSN_Grm8+_1	-0.377798	0.00020197	DownReg
Scg2	MSN_Grm8+_1	-0.610347	9.03157e-07	DownReg			DistalIntergenic		Exon		Promoter
Spcs2	MSN_Grm8+_1	-0.657987	2.3843e-14	DownReg
Ssr2	MSN_Grm8+_1	-0.224077	3.22882e-05	DownReg
Stmn1	MSN_Grm8+_1	-0.613289	1.32547e-10	DownReg
Timm8b	MSN_Grm8+_1	-0.555148	3.62201e-08	DownReg
Tm2d3	MSN_Grm8+_1	-0.307377	4.81962e-06	DownReg
Tmem121	MSN_Grm8+_1	-0.233448	0.000122857	DownReg
Tmem147	MSN_Grm8+_1	-0.366469	1.03712e-05	DownReg
Tmem258	MSN_Grm8+_1	-0.239904	3.22882e-05	DownReg							Promoter
Tmem30a	MSN_Grm8+_1	0.437304	0.000548749	UpReg							Promoter
Tmem35a	MSN_Grm8+_1	-0.207097	0.000744956	DownReg						Intron	Promoter
Tmem50a	MSN_Grm8+_1	-0.326891	0.0325535	DownReg							Promoter
Trappc2l	MSN_Grm8+_1	-0.261477	0.000868387	DownReg
Trpm3	MSN_Grm8+_1	0.273043	0.0444376	UpReg			DistalIntergenic			Intron
Ubc	MSN_Grm8+_1	-0.222582	0.000232469	DownReg				Downstream			Promoter
Unc50	MSN_Grm8+_1	0.261196	0.0157791	UpReg							Promoter
Uqcr10	MSN_Grm8+_1	-0.360409	0.000497594	DownReg
Uqcrq	MSN_Grm8+_1	-0.523974	6.00432e-10	DownReg							Promoter
Vdac3	MSN_Grm8+_1	-0.443918	0.00242045	DownReg						Intron	Promoter
Vgf	MSN_Grm8+_1	-0.746356	9.97047e-13	DownReg							Promoter
Wdr83os	MSN_Grm8+_1	-0.211922	0.0447177	DownReg
Wfs1	MSN_Grm8+_1	-0.453205	0.00136205	DownReg			DistalIntergenic				Promoter
Yipf3	MSN_Grm8+_1	-0.304113	0.000250833	DownReg
Ywhab	MSN_Grm8+_1	0.356945	0.0323387	UpReg
2310039H08Rik	Interneurons_Pnoc+	-0.24433	0.000128508	DownReg							Promoter
5730522E02Rik	Interneurons_Pnoc+	0.307939	0.0183733	UpReg			DistalIntergenic			Intron
6330403K07Rik	Interneurons_Pnoc+	-0.499036	0.000174437	DownReg			DistalIntergenic
Acsl3	Interneurons_Pnoc+	0.308454	0.00831455	UpReg
Actb	Interneurons_Pnoc+	-0.227615	0.0254018	DownReg
Adcy6	Interneurons_Pnoc+	-0.295695	0.016816	DownReg
Aff2	Interneurons_Pnoc+	-0.505994	0.0023335	DownReg			DistalIntergenic			Intron
Alcam	Interneurons_Pnoc+	0.331472	0.0353986	UpReg			DistalIntergenic			Intron
Ap2m1	Interneurons_Pnoc+	0.210085	0.00636489	UpReg							Promoter
Ap2s1	Interneurons_Pnoc+	-0.301702	4.26777e-05	DownReg						Intron
Arhgap1	Interneurons_Pnoc+	0.25157	0.017438	UpReg							Promoter
Arl6ip1	Interneurons_Pnoc+	-0.320788	0.00260346	DownReg							Promoter
Arpp21	Interneurons_Pnoc+	0.398105	0.000382604	UpReg					Exon		Promoter
Arxes2	Interneurons_Pnoc+	-0.205403	0.00531649	DownReg
Atp1b1	Interneurons_Pnoc+	-0.429304	0.000139001	DownReg			DistalIntergenic				Promoter
Atp2a2	Interneurons_Pnoc+	0.440448	4.06034e-10	UpReg			DistalIntergenic				Promoter
Atp5a1	Interneurons_Pnoc+	-0.304884	0.0270571	DownReg
Atp6ap2	Interneurons_Pnoc+	-0.382357	0.0008853	DownReg			DistalIntergenic			Intron
Atp6v0c	Interneurons_Pnoc+	-0.428212	3.75604e-06	DownReg
Atp6v1f	Interneurons_Pnoc+	-0.300915	0.00159943	DownReg
Atp6v1g2	Interneurons_Pnoc+	0.221327	0.0243668	UpReg							Promoter
Atxn7l3b	Interneurons_Pnoc+	-0.327989	0.038982	DownReg			DistalIntergenic			Intron
Baiap3	Interneurons_Pnoc+	-0.537549	7.88501e-05	DownReg
Bcl11b	Interneurons_Pnoc+	0.284572	0.00101935	UpReg						Intron	Promoter
Bex2	Interneurons_Pnoc+	-0.520651	3.38414e-07	DownReg
Bmyc	Interneurons_Pnoc+	-0.371902	0.0172459	DownReg							Promoter
Brinp3	Interneurons_Pnoc+	0.474831	0.043836	UpReg						Intron
Btf3	Interneurons_Pnoc+	-0.255175	0.0190156	DownReg						Intron
Cacna1d	Interneurons_Pnoc+	0.203084	0.0307474	UpReg						Intron	Promoter
Cadm1	Interneurons_Pnoc+	-0.380627	0.000515657	DownReg			DistalIntergenic		Exon	Intron	Promoter
Cadm2	Interneurons_Pnoc+	0.705484	7.08798e-06	UpReg			DistalIntergenic			Intron	Promoter
Calm1	Interneurons_Pnoc+	-0.378648	0.0100371	DownReg			DistalIntergenic				Promoter
Caln1	Interneurons_Pnoc+	0.309458	0.00257716	UpReg	3_UTR		DistalIntergenic			Intron
Camkk2	Interneurons_Pnoc+	0.2958	0.00287229	UpReg					Exon	Intron
Caprin1	Interneurons_Pnoc+	-0.251085	0.0142102	DownReg							Promoter
Cd200	Interneurons_Pnoc+	-0.290889	0.0181452	DownReg			DistalIntergenic				Promoter
Cdh10	Interneurons_Pnoc+	0.415655	0.0426676	UpReg			DistalIntergenic			Intron	Promoter
Celf2	Interneurons_Pnoc+	0.43185	1.65328e-06	UpReg	3_UTR		DistalIntergenic		Exon	Intron	Promoter
Chmp4b	Interneurons_Pnoc+	-0.274797	0.0333684	DownReg			DistalIntergenic
Chrm3	Interneurons_Pnoc+	0.305308	0.0475267	UpReg			DistalIntergenic			Intron	Promoter
Chrna7	Interneurons_Pnoc+	0.268166	0.0228639	UpReg						Intron
Col4a2	Interneurons_Pnoc+	-0.336534	0.00919896	DownReg						Intron
Cox8a	Interneurons_Pnoc+	-0.490443	8.39271e-07	DownReg
Cplane1	Interneurons_Pnoc+	-0.220758	0.0254018	DownReg						Intron
Csde1	Interneurons_Pnoc+	-0.238049	0.014568	DownReg							Promoter
Ctnna3	Interneurons_Pnoc+	0.551855	1.65724e-09	UpReg						Intron	Promoter
Ctsl	Interneurons_Pnoc+	-0.318257	0.00800135	DownReg
Cx3cl1	Interneurons_Pnoc+	0.315416	4.20525e-06	UpReg			DistalIntergenic				Promoter
Cyren	Interneurons_Pnoc+	-0.292461	0.000407451	DownReg
Dctn3	Interneurons_Pnoc+	0.23179	5.78215e-06	UpReg
Ddx3y	Interneurons_Pnoc+	-0.342977	0.0119379	DownReg
Desi2	Interneurons_Pnoc+	0.34009	0.0343778	UpReg
Dgkz	Interneurons_Pnoc+	0.356433	0.0166949	UpReg						Intron	Promoter
Dlgap1	Interneurons_Pnoc+	0.313428	0.000444123	UpReg			DistalIntergenic		Exon	Intron	Promoter
Dnm2	Interneurons_Pnoc+	0.2285	0.0417145	UpReg
Dock1	Interneurons_Pnoc+	0.324465	0.021827	UpReg			DistalIntergenic			Intron	Promoter
Dpm3	Interneurons_Pnoc+	-0.418486	3.76619e-09	DownReg							Promoter
Dtnb	Interneurons_Pnoc+	0.254046	0.0194128	UpReg			DistalIntergenic			Intron	Promoter
Dynll2	Interneurons_Pnoc+	-0.290959	0.000665001	DownReg			DistalIntergenic				Promoter
Eda	Interneurons_Pnoc+	-0.493885	0.0047493	DownReg
Eef1a1	Interneurons_Pnoc+	-0.659569	7.78149e-14	DownReg	3_UTR		DistalIntergenic				Promoter
Eef1a2	Interneurons_Pnoc+	0.272085	0.00760723	UpReg						Intron
Eid2	Interneurons_Pnoc+	-0.22713	0.00902976	DownReg
Eif2s3y	Interneurons_Pnoc+	-0.777598	1.15218e-11	DownReg
Emc6	Interneurons_Pnoc+	-0.292423	0.000139962	DownReg							Promoter
Epha5	Interneurons_Pnoc+	0.249848	0.0283643	UpReg			DistalIntergenic			Intron	Promoter
Etl4	Interneurons_Pnoc+	0.422459	0.000167928	UpReg			DistalIntergenic			Intron	Promoter
Etv6	Interneurons_Pnoc+	0.270638	0.0478709	UpReg					Exon	Intron
Fam174a	Interneurons_Pnoc+	-0.389515	3.19116e-08	DownReg			DistalIntergenic			Intron	Promoter
Fam219a	Interneurons_Pnoc+	0.368158	0.001112	UpReg						Intron
Fndc9	Interneurons_Pnoc+	0.302117	0.0415059	UpReg						Intron	Promoter
Fstl5	Interneurons_Pnoc+	0.631895	0.00639046	UpReg			DistalIntergenic			Intron	Promoter
Gde1	Interneurons_Pnoc+	-0.500439	1.68268e-08	DownReg
Gm12394	Interneurons_Pnoc+	0.522723	0.000140916	UpReg
Gm1673	Interneurons_Pnoc+	-0.44047	7.73873e-06	DownReg							Promoter
Gm37240	Interneurons_Pnoc+	0.336678	0.0239629	UpReg
Gm47283	Interneurons_Pnoc+	0.581501	1.4185e-08	UpReg
Gnas	Interneurons_Pnoc+	-0.365674	0.00288008	DownReg						Intron	Promoter
Gng3	Interneurons_Pnoc+	-0.343141	0.00848637	DownReg
Got2	Interneurons_Pnoc+	-0.31478	0.0398788	DownReg	3_UTR		DistalIntergenic			Intron	Promoter
Grik4	Interneurons_Pnoc+	-0.25195	0.00287229	DownReg						Intron	Promoter
Grina	Interneurons_Pnoc+	-0.283929	0.0498707	DownReg
Hsp90aa1	Interneurons_Pnoc+	-0.236721	0.0159441	DownReg							Promoter
Hsp90ab1	Interneurons_Pnoc+	-0.488662	3.83339e-06	DownReg							Promoter
Igsf8	Interneurons_Pnoc+	-0.30155	0.0187659	DownReg							Promoter
Itm2b	Interneurons_Pnoc+	-0.465195	2.32264e-05	DownReg			DistalIntergenic				Promoter
Kat8	Interneurons_Pnoc+	0.259162	0.016166	UpReg
Kcnq5	Interneurons_Pnoc+	0.376782	0.0127753	UpReg			DistalIntergenic			Intron
Kdm5d	Interneurons_Pnoc+	-0.344866	0.0288203	DownReg
Klf12	Interneurons_Pnoc+	0.30304	0.0157562	UpReg	3_UTR		DistalIntergenic			Intron	Promoter
Kmt2a	Interneurons_Pnoc+	-0.222553	0.0479945	DownReg						Intron
Lamp1	Interneurons_Pnoc+	-0.517692	4.27049e-08	DownReg
Lgi3	Interneurons_Pnoc+	-0.200259	0.0433296	DownReg
Lrrc8c	Interneurons_Pnoc+	0.22474	0.044502	UpReg			DistalIntergenic			Intron	Promoter
Lrrtm3	Interneurons_Pnoc+	0.251296	0.0264601	UpReg					Exon	Intron
Lrrtm4	Interneurons_Pnoc+	0.320608	0.000891763	UpReg			DistalIntergenic			Intron	Promoter
Ly6h	Interneurons_Pnoc+	-0.338742	0.00401578	DownReg
Lysmd4	Interneurons_Pnoc+	0.384258	0.00106893	UpReg						Intron
Map1lc3b	Interneurons_Pnoc+	-0.318351	5.40121e-06	DownReg						Intron	Promoter
Map3k3	Interneurons_Pnoc+	0.21816	0.001635	UpReg
Mbtd1	Interneurons_Pnoc+	0.211394	0.00880104	UpReg						Intron	Promoter
Med28	Interneurons_Pnoc+	-0.235856	0.000359523	DownReg
Mef2c	Interneurons_Pnoc+	0.40442	0.0389924	UpReg	3_UTR		DistalIntergenic			Intron	Promoter
Meis2	Interneurons_Pnoc+	0.224153	3.73149e-07	UpReg			DistalIntergenic			Intron	Promoter
Mgat4c	Interneurons_Pnoc+	0.314848	0.0303726	UpReg			DistalIntergenic			Intron
Mia3	Interneurons_Pnoc+	-0.222643	0.00531649	DownReg							Promoter
Mlip	Interneurons_Pnoc+	0.243502	0.012506	UpReg						Intron
Mrpl30	Interneurons_Pnoc+	-0.263101	0.00259922	DownReg
Mrps34	Interneurons_Pnoc+	-0.270992	0.00293008	DownReg
Ndfip1	Interneurons_Pnoc+	-0.262408	0.0295895	DownReg			DistalIntergenic			Intron
Ndufa5	Interneurons_Pnoc+	-0.383265	5.60115e-06	DownReg
Ndufb3	Interneurons_Pnoc+	-0.292429	0.0296664	DownReg			DistalIntergenic
Npm1	Interneurons_Pnoc+	-0.33425	0.00159697	DownReg							Promoter
Oxld1	Interneurons_Pnoc+	-0.241971	0.0102233	DownReg
Pcdh17	Interneurons_Pnoc+	-0.240669	0.0394799	DownReg							Promoter
Pcsk1n	Interneurons_Pnoc+	-0.534678	5.89758e-05	DownReg
Pdzd2	Interneurons_Pnoc+	0.574556	0.00112709	UpReg						Intron	Promoter
Pfn1	Interneurons_Pnoc+	-0.243922	0.001635	DownReg
Pgpep1l	Interneurons_Pnoc+	-0.226401	0.0417145	DownReg							Promoter
Pgrmc1	Interneurons_Pnoc+	-0.211883	0.0170283	DownReg			DistalIntergenic
Ppia	Interneurons_Pnoc+	-0.398569	0.000280618	DownReg			DistalIntergenic				Promoter
Prdx1	Interneurons_Pnoc+	-0.334008	1.10156e-08	DownReg			DistalIntergenic
Prmt8	Interneurons_Pnoc+	0.341714	0.0254018	UpReg						Intron	Promoter
Psenen	Interneurons_Pnoc+	-0.221389	0.0417145	DownReg
Ptbp2	Interneurons_Pnoc+	-0.317593	0.00741304	DownReg			DistalIntergenic			Intron	Promoter
Rab2a	Interneurons_Pnoc+	-0.275386	0.00919896	DownReg			DistalIntergenic			Intron	Promoter
Rarb	Interneurons_Pnoc+	0.57615	0.0316452	UpReg			DistalIntergenic			Intron
Resp18	Interneurons_Pnoc+	-0.50027	1.96049e-05	DownReg			DistalIntergenic
Rftn1	Interneurons_Pnoc+	-0.365394	0.00163585	DownReg
Rgs7bp	Interneurons_Pnoc+	0.354472	0.0364205	UpReg						Intron
Robo2	Interneurons_Pnoc+	0.450671	0.00919896	UpReg			DistalIntergenic			Intron	Promoter
Rpl13	Interneurons_Pnoc+	-0.302812	3.67489e-05	DownReg							Promoter
Rpl36	Interneurons_Pnoc+	-0.232372	0.0434694	DownReg
Rpl41	Interneurons_Pnoc+	-0.695524	7.78149e-14	DownReg
Rps12	Interneurons_Pnoc+	-0.304062	0.000487726	DownReg							Promoter
Rps15	Interneurons_Pnoc+	-0.451259	8.39271e-07	DownReg
Rps2	Interneurons_Pnoc+	-0.311975	0.0106387	DownReg
Rps20	Interneurons_Pnoc+	-0.290308	0.0429524	DownReg
Runx1t1	Interneurons_Pnoc+	0.33586	0.016816	UpReg			DistalIntergenic			Intron	Promoter
Saraf	Interneurons_Pnoc+	-0.391929	0.000359523	DownReg							Promoter
Scand1	Interneurons_Pnoc+	-0.416946	1.69677e-07	DownReg
Scg2	Interneurons_Pnoc+	-0.497963	4.26777e-05	DownReg			DistalIntergenic		Exon		Promoter
Sdhaf4	Interneurons_Pnoc+	-0.250936	0.0102233	DownReg			DistalIntergenic
Sec11c	Interneurons_Pnoc+	-0.26861	0.000140916	DownReg			DistalIntergenic
Sec62	Interneurons_Pnoc+	-0.292531	0.0148054	DownReg
Selenom	Interneurons_Pnoc+	-0.303013	0.0295278	DownReg							Promoter
Sipa1l1	Interneurons_Pnoc+	0.247722	0.0429524	UpReg			DistalIntergenic			Intron	Promoter
Slc12a5	Interneurons_Pnoc+	-0.252302	0.0477651	DownReg							Promoter
Slc32a1	Interneurons_Pnoc+	-0.521472	1.25683e-08	DownReg
Slc35f3	Interneurons_Pnoc+	0.356773	0.0335512	UpReg			DistalIntergenic			Intron	Promoter
Sntg1	Interneurons_Pnoc+	0.220619	0.0448063	UpReg			DistalIntergenic		Exon	Intron
Snx25	Interneurons_Pnoc+	0.23503	0.0148054	UpReg							Promoter
Stx16	Interneurons_Pnoc+	-0.33053	0.00169254	DownReg			DistalIntergenic
Syt11	Interneurons_Pnoc+	-0.562598	5.59573e-07	DownReg							Promoter
Syt4	Interneurons_Pnoc+	-0.410972	8.91769e-07	DownReg			DistalIntergenic				Promoter
Tgoln1	Interneurons_Pnoc+	-0.37596	5.05026e-06	DownReg							Promoter
Timp2	Interneurons_Pnoc+	-0.557105	1.57171e-12	DownReg							Promoter
Tm2d3	Interneurons_Pnoc+	-0.393956	5.1499e-09	DownReg
Tmem132a	Interneurons_Pnoc+	0.299756	9.09245e-06	UpReg						Intron	Promoter
Tmsb10	Interneurons_Pnoc+	-0.328255	0.0267863	DownReg			DistalIntergenic
Tmsb4x	Interneurons_Pnoc+	-0.319066	0.000331571	DownReg				Downstream
Tmtc1	Interneurons_Pnoc+	0.422062	0.00531649	UpReg			DistalIntergenic			Intron	Promoter
Tmx2	Interneurons_Pnoc+	-0.261514	5.89758e-05	DownReg
Tox	Interneurons_Pnoc+	-0.437194	0.0487422	DownReg			DistalIntergenic			Intron
Trrap	Interneurons_Pnoc+	-0.269003	0.0411952	DownReg					Exon	Intron	Promoter
Ubash3b	Interneurons_Pnoc+	0.263881	0.0478709	UpReg		5_UTR				Intron	Promoter
Ubb	Interneurons_Pnoc+	-0.506017	1.5731e-08	DownReg							Promoter
Ubl5	Interneurons_Pnoc+	0.236778	0.0212928	UpReg
Uchl1	Interneurons_Pnoc+	-0.274625	0.0323848	DownReg			DistalIntergenic				Promoter
Uchl4	Interneurons_Pnoc+	0.208814	0.0429524	UpReg					Exon
Unc13c	Interneurons_Pnoc+	0.341281	0.016816	UpReg			DistalIntergenic			Intron
Uqcrq	Interneurons_Pnoc+	-0.628293	1.62626e-15	DownReg							Promoter
Uty	Interneurons_Pnoc+	-0.568164	1.25683e-08	DownReg
Xrcc6	Interneurons_Pnoc+	0.403983	0.00919896	UpReg							Promoter
Zcchc12	Interneurons_Pnoc+	-0.340124	0.0213757	DownReg			DistalIntergenic
Zcchc18	Interneurons_Pnoc+	-0.318517	0.00262106	DownReg							Promoter
Zfhx3	Interneurons_Pnoc+	-0.660314	0.000126216	DownReg						Intron	Promoter
Zfp608	Interneurons_Pnoc+	0.30956	0.0405904	UpReg			DistalIntergenic		Exon	Intron	Promoter
Zfp804a	Interneurons_Pnoc+	0.526253	5.89758e-05	UpReg			DistalIntergenic			Intron	Promoter
Zfp804b	Interneurons_Pnoc+	0.488781	0.00394581	UpReg			DistalIntergenic			Intron
1110065P20Rik	MSN_Grm8+_2	-0.308519	8.32505e-15	DownReg
1500011B03Rik	MSN_Grm8+_2	0.367926	8.61772e-08	UpReg
2310039H08Rik	MSN_Grm8+_2	0.206314	0.00444523	UpReg							Promoter
2310061I04Rik	MSN_Grm8+_2	-0.225843	1.31479e-06	DownReg
3110021N24Rik	MSN_Grm8+_2	0.290139	0.0215	UpReg
9530068E07Rik	MSN_Grm8+_2	0.241471	2.88534e-07	UpReg			DistalIntergenic				Promoter
A930009A15Rik	MSN_Grm8+_2	0.540372	4.21397e-08	UpReg
Abhd8	MSN_Grm8+_2	0.336061	1.26389e-12	UpReg
Abtb1	MSN_Grm8+_2	0.217709	8.2443e-06	UpReg
Actn1	MSN_Grm8+_2	0.361861	6.71352e-06	UpReg						Intron	Promoter
Actr10	MSN_Grm8+_2	-0.200133	0.0484163	DownReg							Promoter
Acvr1b	MSN_Grm8+_2	0.27272	0.00148513	UpReg
Adam12	MSN_Grm8+_2	-0.268633	0.000134153	DownReg			DistalIntergenic			Intron	Promoter
Adss	MSN_Grm8+_2	-0.275863	0.00228111	DownReg
Agpat1	MSN_Grm8+_2	-0.228975	2.17887e-11	DownReg
Agpat5	MSN_Grm8+_2	0.24485	0.00342089	UpReg							Promoter
Ajm1	MSN_Grm8+_2	0.205687	5.56866e-05	UpReg
Anp32b	MSN_Grm8+_2	0.320579	5.12248e-12	UpReg
Apex1	MSN_Grm8+_2	0.252996	2.56504e-07	UpReg
Apmap	MSN_Grm8+_2	-0.220753	0.00178994	DownReg							Promoter
Apobec4	MSN_Grm8+_2	0.286003	0.0252339	UpReg						Intron	Promoter
Arf3	MSN_Grm8+_2	0.613623	4.58939e-17	UpReg						Intron	Promoter
Arhgap23	MSN_Grm8+_2	0.265901	0.00179117	UpReg			DistalIntergenic			Intron
Arhgap31	MSN_Grm8+_2	0.327177	0.00102786	UpReg						Intron	Promoter
Arih2	MSN_Grm8+_2	0.273246	0.0299604	UpReg							Promoter
Arl2bp	MSN_Grm8+_2	0.270191	3.01984e-05	UpReg							Promoter
Arl6ip5	MSN_Grm8+_2	0.217308	0.000223541	UpReg							Promoter
Arnt2	MSN_Grm8+_2	0.219183	0.0155434	UpReg						Intron	Promoter
Arpc2	MSN_Grm8+_2	0.340287	0.00059615	UpReg
Arpc3	MSN_Grm8+_2	0.488156	6.0707e-20	UpReg							Promoter
Asap2	MSN_Grm8+_2	0.265218	3.59806e-05	UpReg						Intron
Atg101	MSN_Grm8+_2	0.22732	1.65959e-06	UpReg
Atp1a1	MSN_Grm8+_2	0.612834	6.44568e-16	UpReg					Exon		Promoter
Atp1a3	MSN_Grm8+_2	-0.306397	7.56787e-06	DownReg							Promoter
Atp5a1	MSN_Grm8+_2	0.228763	0.0368855	UpReg
Atp5o	MSN_Grm8+_2	0.253629	0.0128234	UpReg			DistalIntergenic		Exon	Intron	Promoter
Atp6v0a1	MSN_Grm8+_2	0.205252	0.024041	UpReg							Promoter
Atp6v0a2	MSN_Grm8+_2	-0.258397	0.00238838	DownReg
Atpif1	MSN_Grm8+_2	0.372151	2.52476e-09	UpReg							Promoter
Atxn7l3b	MSN_Grm8+_2	0.431217	2.14925e-08	UpReg			DistalIntergenic			Intron
B3galt5	MSN_Grm8+_2	-0.227044	1.10195e-08	DownReg							Promoter
B3galt6	MSN_Grm8+_2	0.201391	7.97483e-06	UpReg
B3gat2	MSN_Grm8+_2	0.332049	6.56733e-06	UpReg
B4galnt4	MSN_Grm8+_2	0.313013	1.41841e-09	UpReg							Promoter
Bach2	MSN_Grm8+_2	-0.378089	0.000788756	DownReg			DistalIntergenic			Intron	Promoter
Bag6	MSN_Grm8+_2	0.273302	2.2606e-07	UpReg							Promoter
Bcas2	MSN_Grm8+_2	0.257662	0.00803802	UpReg							Promoter
Bex3	MSN_Grm8+_2	0.321971	5.13712e-09	UpReg
Blcap	MSN_Grm8+_2	0.265544	5.50094e-05	UpReg							Promoter
Bmyc	MSN_Grm8+_2	-0.280545	0.0010619	DownReg							Promoter
Bnip3l	MSN_Grm8+_2	0.314564	3.15525e-08	UpReg
Bola1	MSN_Grm8+_2	0.214885	3.8162e-06	UpReg							Promoter
Btg1	MSN_Grm8+_2	-0.22957	0.0448844	DownReg			DistalIntergenic			Intron	Promoter
C1galt1c1	MSN_Grm8+_2	-0.326896	1.26398e-12	DownReg
Cadm4	MSN_Grm8+_2	-0.486736	9.09918e-11	DownReg			DistalIntergenic			Intron	Promoter
Calm2	MSN_Grm8+_2	0.242791	1.6557e-06	UpReg			DistalIntergenic		Exon	Intron	Promoter
Caly	MSN_Grm8+_2	-0.22293	0.0032441	DownReg							Promoter
Camk2n1	MSN_Grm8+_2	0.309659	2.47126e-05	UpReg			DistalIntergenic
Camkv	MSN_Grm8+_2	0.804916	8.47291e-27	UpReg
Camta2	MSN_Grm8+_2	0.353698	9.19116e-06	UpReg							Promoter
Capn7	MSN_Grm8+_2	0.280873	0.0217824	UpReg							Promoter
Cbx3	MSN_Grm8+_2	-0.310929	0.00211947	DownReg
Cbx6	MSN_Grm8+_2	0.412615	3.71823e-09	UpReg	3_UTR				Exon		Promoter
Ccdc149	MSN_Grm8+_2	0.21618	0.0385089	UpReg			DistalIntergenic				Promoter
Ccdc192	MSN_Grm8+_2	0.235392	0.00789272	UpReg						Intron
Ccdc28a	MSN_Grm8+_2	0.219964	0.0365004	UpReg							Promoter
Ccnd2	MSN_Grm8+_2	0.217904	0.000711076	UpReg	3_UTR		DistalIntergenic			Intron
Cct5	MSN_Grm8+_2	0.386055	1.49082e-14	UpReg					Exon	Intron
Cd47	MSN_Grm8+_2	0.27252	0.00426603	UpReg			DistalIntergenic		Exon	Intron	Promoter
Cdc37	MSN_Grm8+_2	0.337384	1.93216e-09	UpReg							Promoter
Cdh9	MSN_Grm8+_2	0.336058	0.00322354	UpReg			DistalIntergenic
Cdk8	MSN_Grm8+_2	0.53927	1.72685e-13	UpReg			DistalIntergenic			Intron	Promoter
Cdk9	MSN_Grm8+_2	0.483663	2.17208e-20	UpReg							Promoter
Cgrrf1	MSN_Grm8+_2	0.248732	3.60814e-05	UpReg
Chchd4	MSN_Grm8+_2	0.202596	0.000330035	UpReg
Chd4	MSN_Grm8+_2	0.321318	0.000957709	UpReg
Chmp1a	MSN_Grm8+_2	-0.218067	0.00146167	DownReg						Intron
Chmp4b	MSN_Grm8+_2	0.389989	1.84061e-09	UpReg			DistalIntergenic
Clk4	MSN_Grm8+_2	0.313935	0.00242731	UpReg
Clptm1l	MSN_Grm8+_2	0.413171	6.74182e-15	UpReg						Intron
Clstn3	MSN_Grm8+_2	0.383115	2.2771e-11	UpReg							Promoter
Cmip	MSN_Grm8+_2	0.275965	0.0118395	UpReg	3_UTR					Intron	Promoter
Cmss1	MSN_Grm8+_2	0.395968	8.69203e-06	UpReg						Intron
Cntnap4	MSN_Grm8+_2	0.225892	0.0361639	UpReg					Exon	Intron
Col6a1	MSN_Grm8+_2	-0.294069	0.0334906	DownReg			DistalIntergenic		Exon
Copb2	MSN_Grm8+_2	0.24026	0.000234156	UpReg
Cox17	MSN_Grm8+_2	-0.304901	0.00037981	DownReg
Cox8a	MSN_Grm8+_2	0.28748	3.09431e-06	UpReg
Cpe	MSN_Grm8+_2	0.330741	0.000294273	UpReg						Intron
Cpt1c	MSN_Grm8+_2	0.304484	0.000469063	UpReg
Ctbp1	MSN_Grm8+_2	-0.216432	0.037374	DownReg			DistalIntergenic
Ctnna3	MSN_Grm8+_2	0.613604	9.08821e-16	UpReg						Intron	Promoter
Cx3cl1	MSN_Grm8+_2	0.30819	0.000160169	UpReg			DistalIntergenic				Promoter
Cyc1	MSN_Grm8+_2	-0.26809	2.52508e-07	DownReg
Cyhr1	MSN_Grm8+_2	0.315468	5.02536e-08	UpReg
D8Ertd738e	MSN_Grm8+_2	0.229465	1.364e-05	UpReg
Dctn2	MSN_Grm8+_2	0.40934	4.98769e-10	UpReg
Dda1	MSN_Grm8+_2	-0.205249	0.0164299	DownReg					Exon
Ddx24	MSN_Grm8+_2	0.674527	2.35797e-20	UpReg							Promoter
Ddx3y	MSN_Grm8+_2	-0.492203	3.32031e-23	DownReg
Dek	MSN_Grm8+_2	0.210753	1.78242e-07	UpReg	3_UTR
Derl1	MSN_Grm8+_2	0.275043	8.70447e-07	UpReg							Promoter
Dgke	MSN_Grm8+_2	-0.28017	0.0016594	DownReg
Dlgap2	MSN_Grm8+_2	-0.200166	7.59705e-06	DownReg						Intron	Promoter
Dnajb9	MSN_Grm8+_2	0.279737	4.82659e-11	UpReg			DistalIntergenic		Exon	Intron
Dnajc1	MSN_Grm8+_2	0.218161	0.0330518	UpReg	3_UTR		DistalIntergenic			Intron	Promoter
Dnmt3a	MSN_Grm8+_2	0.250498	0.00629192	UpReg			DistalIntergenic			Intron	Promoter
Dph3	MSN_Grm8+_2	-0.324363	3.79436e-09	DownReg							Promoter
Dtnbp1	MSN_Grm8+_2	0.245928	1.31344e-05	UpReg			DistalIntergenic			Intron	Promoter
Dut	MSN_Grm8+_2	-0.243873	6.02894e-06	DownReg
Ebag9	MSN_Grm8+_2	-0.206683	0.025741	DownReg			DistalIntergenic	Downstream
Edf1	MSN_Grm8+_2	0.231617	1.44656e-05	UpReg							Promoter
Eef1a2	MSN_Grm8+_2	0.344118	1.22146e-14	UpReg						Intron
Eepd1	MSN_Grm8+_2	0.286009	0.0129786	UpReg			DistalIntergenic		Exon	Intron	Promoter
Egln2	MSN_Grm8+_2	0.203705	5.47937e-09	UpReg							Promoter
Eid1	MSN_Grm8+_2	0.225686	0.00062232	UpReg							Promoter
Eif2s3y	MSN_Grm8+_2	-1.74083	6.77205e-122	DownReg
Eif3c	MSN_Grm8+_2	0.626168	2.15142e-21	UpReg
Eif3e	MSN_Grm8+_2	0.261024	0.000188133	UpReg
Eif3l	MSN_Grm8+_2	0.250707	1.58318e-08	UpReg			DistalIntergenic
Eif4a1	MSN_Grm8+_2	0.434311	3.49383e-15	UpReg							Promoter
Eloc	MSN_Grm8+_2	0.282273	4.23965e-05	UpReg
Emc10	MSN_Grm8+_2	0.225629	1.77684e-05	UpReg
Emc8	MSN_Grm8+_2	0.234175	6.81231e-05	UpReg
Eno1	MSN_Grm8+_2	0.605102	6.54924e-25	UpReg			DistalIntergenic
Epn1	MSN_Grm8+_2	0.423424	4.88664e-13	UpReg
Ercc6	MSN_Grm8+_2	0.255471	0.0231837	UpReg			DistalIntergenic			Intron
Etv5	MSN_Grm8+_2	0.471016	4.63632e-09	UpReg				Downstream		Intron	Promoter
Faap20	MSN_Grm8+_2	-0.221427	0.00124369	DownReg							Promoter
Faim2	MSN_Grm8+_2	0.251888	1.37253e-05	UpReg						Intron
Fam8a1	MSN_Grm8+_2	-0.271452	0.000200782	DownReg							Promoter
Far2	MSN_Grm8+_2	0.244631	2.91642e-05	UpReg						Intron
Fbxl16	MSN_Grm8+_2	0.237435	5.3589e-11	UpReg						Intron	Promoter
Fbxl6	MSN_Grm8+_2	0.204209	0.00243045	UpReg
Fcho1	MSN_Grm8+_2	0.237888	0.00364859	UpReg							Promoter
Filip1l	MSN_Grm8+_2	0.272294	0.0134717	UpReg						Intron	Promoter
Fkbp1a	MSN_Grm8+_2	0.364124	5.85347e-08	UpReg			DistalIntergenic			Intron
Fkbp3	MSN_Grm8+_2	0.51869	4.32593e-13	UpReg							Promoter
Flywch1	MSN_Grm8+_2	0.254934	0.000348599	UpReg							Promoter
Foxp1	MSN_Grm8+_2	-0.223161	3.74092e-07	DownReg			DistalIntergenic	Downstream		Intron	Promoter
Fstl4	MSN_Grm8+_2	-0.753028	1.31165e-31	DownReg			DistalIntergenic			Intron
G3bp1	MSN_Grm8+_2	-0.25599	0.0340927	DownReg
G3bp2	MSN_Grm8+_2	0.227235	0.00010403	UpReg			DistalIntergenic				Promoter
Gabarapl2	MSN_Grm8+_2	0.562969	2.20375e-16	UpReg						Intron	Promoter
Gabrd	MSN_Grm8+_2	0.210236	0.00238838	UpReg
Gad2	MSN_Grm8+_2	-0.241663	0.025953	DownReg							Promoter
Gatad1	MSN_Grm8+_2	0.400006	3.79649e-10	UpReg
Gde1	MSN_Grm8+_2	0.219556	0.00211976	UpReg
Gfod1	MSN_Grm8+_2	0.272225	0.0386683	UpReg			DistalIntergenic			Intron	Promoter
Gfra4	MSN_Grm8+_2	-0.219057	0.00379889	DownReg							Promoter
Gm12353	MSN_Grm8+_2	0.486906	1.40767e-07	UpReg
Gm16286	MSN_Grm8+_2	0.392149	4.87354e-06	UpReg
Gm21798	MSN_Grm8+_2	0.4823	0.000350117	UpReg
Gm37240	MSN_Grm8+_2	0.346054	0.00217603	UpReg
Gm47283	MSN_Grm8+_2	0.656023	1.88583e-21	UpReg
Gmpr	MSN_Grm8+_2	0.248298	3.56532e-10	UpReg			DistalIntergenic			Intron	Promoter
Gnao1	MSN_Grm8+_2	0.247102	0.0446461	UpReg						Intron	Promoter
Gnl1	MSN_Grm8+_2	0.285981	2.11793e-10	UpReg							Promoter
Gpi1	MSN_Grm8+_2	0.269143	2.57076e-05	UpReg					Exon		Promoter
Gpm6b	MSN_Grm8+_2	0.634775	1.14672e-13	UpReg						Intron
Grcc10	MSN_Grm8+_2	0.250989	6.39137e-10	UpReg
Grik4	MSN_Grm8+_2	-0.248776	0.000370001	DownReg						Intron	Promoter
Haghl	MSN_Grm8+_2	0.309918	1.26398e-12	UpReg
Hdac11	MSN_Grm8+_2	0.257974	6.00804e-07	UpReg							Promoter
Hdgf	MSN_Grm8+_2	0.586396	1.34367e-16	UpReg							Promoter
Hexdc	MSN_Grm8+_2	0.257861	0.0136855	UpReg							Promoter
Higd1a	MSN_Grm8+_2	0.25364	0.00203205	UpReg							Promoter
Hlf	MSN_Grm8+_2	0.20178	4.27005e-05	UpReg			DistalIntergenic			Intron	Promoter
Hmgcr	MSN_Grm8+_2	0.28436	0.00265276	UpReg			DistalIntergenic				Promoter
Hnrnpa0	MSN_Grm8+_2	0.228935	0.0318451	UpReg							Promoter
Homer1	MSN_Grm8+_2	0.29557	0.0368855	UpReg			DistalIntergenic				Promoter
Hp1bp3	MSN_Grm8+_2	-0.242454	0.0463951	DownReg							Promoter
Hs3st5	MSN_Grm8+_2	-0.380399	0.000639098	DownReg			DistalIntergenic			Intron	Promoter
Hsd17b12	MSN_Grm8+_2	0.273645	9.19097e-05	UpReg					Exon	Intron	Promoter
Hsp90b1	MSN_Grm8+_2	-0.249949	0.0161104	DownReg							Promoter
Htr2a	MSN_Grm8+_2	0.216807	0.018145	UpReg			DistalIntergenic			Intron	Promoter
Idh3g	MSN_Grm8+_2	0.215754	0.00034912	UpReg
Impa1	MSN_Grm8+_2	0.312811	1.76655e-11	UpReg							Promoter
Impad1	MSN_Grm8+_2	-0.275521	0.005717	DownReg			DistalIntergenic
Inf2	MSN_Grm8+_2	-0.38627	2.73943e-06	DownReg
Iqsec1	MSN_Grm8+_2	0.300911	0.000834773	UpReg			DistalIntergenic			Intron	Promoter
Isca1	MSN_Grm8+_2	0.224046	2.21761e-05	UpReg							Promoter
Itgbl1	MSN_Grm8+_2	0.214712	0.0327435	UpReg						Intron
Itpr1	MSN_Grm8+_2	0.229503	0.0307138	UpReg			DistalIntergenic		Exon	Intron	Promoter
Ivns1abp	MSN_Grm8+_2	0.387341	9.24692e-10	UpReg			DistalIntergenic
Jade2	MSN_Grm8+_2	0.202018	0.000139809	UpReg					Exon		Promoter
Jarid2	MSN_Grm8+_2	0.258518	0.0358281	UpReg			DistalIntergenic			Intron	Promoter
Kansl1l	MSN_Grm8+_2	0.284302	0.00918152	UpReg
Kbtbd11	MSN_Grm8+_2	0.287974	0.00260772	UpReg
Kcnf1	MSN_Grm8+_2	-0.280741	0.00285906	DownReg			DistalIntergenic				Promoter
Kcnip4	MSN_Grm8+_2	0.544834	2.234e-07	UpReg			DistalIntergenic			Intron	Promoter
Kcnq3	MSN_Grm8+_2	0.324579	0.0235813	UpReg			DistalIntergenic			Intron	Promoter
Kcnt1	MSN_Grm8+_2	0.330715	6.81231e-05	UpReg						Intron
Kdm5d	MSN_Grm8+_2	-0.932858	1.59763e-55	DownReg
Kdm6a	MSN_Grm8+_2	0.316169	0.00492888	UpReg							Promoter
Khdrbs3	MSN_Grm8+_2	0.250698	2.37763e-07	UpReg						Intron	Promoter
Kidins220	MSN_Grm8+_2	0.223733	0.0277622	UpReg	3_UTR				Exon	Intron	Promoter
Kif21a	MSN_Grm8+_2	0.345742	9.36226e-06	UpReg			DistalIntergenic			Intron	Promoter
Kifap3	MSN_Grm8+_2	0.345438	7.19109e-10	UpReg						Intron	Promoter
Kifc2	MSN_Grm8+_2	0.221521	5.21812e-05	UpReg							Promoter
Krt10	MSN_Grm8+_2	-0.421199	1.21247e-08	DownReg							Promoter
Lactb	MSN_Grm8+_2	-0.222115	0.011898	DownReg			DistalIntergenic				Promoter
Lamtor1	MSN_Grm8+_2	0.332043	1.11522e-09	UpReg							Promoter
Lamtor4	MSN_Grm8+_2	0.452924	1.00299e-13	UpReg
Lgr5	MSN_Grm8+_2	0.233968	0.0168925	UpReg						Intron
Lmtk3	MSN_Grm8+_2	0.476834	4.16554e-11	UpReg							Promoter
Lrch1	MSN_Grm8+_2	0.279777	0.00447043	UpReg						Intron	Promoter
Lrrc73	MSN_Grm8+_2	0.20616	6.69522e-06	UpReg							Promoter
Lrrtm1	MSN_Grm8+_2	0.285974	2.62977e-08	UpReg						Intron	Promoter
Lrrtm4	MSN_Grm8+_2	0.289754	2.85177e-05	UpReg			DistalIntergenic			Intron	Promoter
Lysmd4	MSN_Grm8+_2	0.412742	6.89901e-05	UpReg						Intron
Magi3	MSN_Grm8+_2	0.479446	1.08437e-05	UpReg			DistalIntergenic			Intron	Promoter
Magoh	MSN_Grm8+_2	-0.234949	4.39194e-05	DownReg						Intron
Maml3	MSN_Grm8+_2	-0.242104	0.0346478	DownReg					Exon	Intron	Promoter
Map1a	MSN_Grm8+_2	0.265084	5.30928e-07	UpReg							Promoter
Map1b	MSN_Grm8+_2	0.488174	1.86829e-09	UpReg			DistalIntergenic		Exon	Intron	Promoter
Mapk8ip2	MSN_Grm8+_2	0.382299	2.29084e-07	UpReg
Mast3	MSN_Grm8+_2	0.277718	0.0290145	UpReg							Promoter
Mcrip1	MSN_Grm8+_2	-0.219928	0.0112587	DownReg
Mdh2	MSN_Grm8+_2	0.491109	1.04561e-15	UpReg
Mfsd8	MSN_Grm8+_2	-0.225995	0.0367805	DownReg
Mgll	MSN_Grm8+_2	0.220281	0.00030853	UpReg						Intron	Promoter
Mgrn1	MSN_Grm8+_2	0.260529	0.0250169	UpReg						Intron	Promoter
Mllt6	MSN_Grm8+_2	-0.24817	0.00948158	DownReg
Morf4l1	MSN_Grm8+_2	0.655947	9.07706e-22	UpReg						Intron	Promoter
Mpc2	MSN_Grm8+_2	0.498682	3.41819e-17	UpReg
Mrpl33	MSN_Grm8+_2	0.318867	2.92806e-09	UpReg
Mrpl41	MSN_Grm8+_2	-0.42951	3.36216e-09	DownReg
Mrpl52	MSN_Grm8+_2	-0.243871	0.00340128	DownReg							Promoter
Mtln	MSN_Grm8+_2	-0.269813	0.0139954	DownReg							Promoter
Mul1	MSN_Grm8+_2	0.210049	1.29389e-06	UpReg
Mvb12b	MSN_Grm8+_2	-0.288598	0.00333057	DownReg			DistalIntergenic
Naca	MSN_Grm8+_2	0.44814	1.21831e-11	UpReg							Promoter
Ndfip1	MSN_Grm8+_2	0.292539	0.000139441	UpReg			DistalIntergenic			Intron
Ndufv3	MSN_Grm8+_2	0.237774	3.59037e-05	UpReg			DistalIntergenic
Nexn	MSN_Grm8+_2	0.25517	6.63849e-11	UpReg
Nfib	MSN_Grm8+_2	0.371758	0.000537623	UpReg						Intron	Promoter
Nipa1	MSN_Grm8+_2	-0.272931	0.00232683	DownReg
Nipal2	MSN_Grm8+_2	0.265562	0.027858	UpReg			DistalIntergenic			Intron
Nipal3	MSN_Grm8+_2	-0.362942	4.20223e-09	DownReg							Promoter
Nme7	MSN_Grm8+_2	0.332732	0.000116054	UpReg	3_UTR				Exon
Nop53	MSN_Grm8+_2	0.242366	3.79649e-10	UpReg							Promoter
Nr4a3	MSN_Grm8+_2	0.269297	0.00387067	UpReg			DistalIntergenic			Intron	Promoter
Nsmce3	MSN_Grm8+_2	-0.311362	2.41327e-09	DownReg	3_UTR
Nucks1	MSN_Grm8+_2	0.741699	1.83314e-28	UpReg			DistalIntergenic				Promoter
Oprm1	MSN_Grm8+_2	0.303103	0.000200782	UpReg	3_UTR		DistalIntergenic
Oxr1	MSN_Grm8+_2	-0.381048	0.0222226	DownReg			DistalIntergenic			Intron
Pcdh1	MSN_Grm8+_2	0.370732	5.06042e-09	UpReg			DistalIntergenic			Intron	Promoter
Pcnx4	MSN_Grm8+_2	-0.257285	0.00135822	DownReg		5_UTR				Intron	Promoter
Pcsk1	MSN_Grm8+_2	0.283078	0.0164299	UpReg			DistalIntergenic			Intron	Promoter
Pdk3	MSN_Grm8+_2	0.276401	0.0224222	UpReg				Downstream			Promoter
Pdzd8	MSN_Grm8+_2	0.211742	2.13937e-06	UpReg			DistalIntergenic				Promoter
Pdzrn4	MSN_Grm8+_2	0.30491	3.07591e-05	UpReg			DistalIntergenic			Intron
Pebp1	MSN_Grm8+_2	0.343778	4.59596e-08	UpReg							Promoter
Pex2	MSN_Grm8+_2	-0.224721	0.003504	DownReg
Pex5l	MSN_Grm8+_2	0.254194	0.0298231	UpReg			DistalIntergenic			Intron
Phb2	MSN_Grm8+_2	0.256411	1.21831e-11	UpReg							Promoter
Phlda1	MSN_Grm8+_2	-0.274065	0.000223541	DownReg			DistalIntergenic
Pianp	MSN_Grm8+_2	0.273873	0.00134622	UpReg
Pitpna	MSN_Grm8+_2	0.241357	0.0281734	UpReg							Promoter
Pitpnc1	MSN_Grm8+_2	0.207689	0.0149643	UpReg						Intron	Promoter
Pld3	MSN_Grm8+_2	0.667474	1.97238e-25	UpReg							Promoter
Plec	MSN_Grm8+_2	0.243892	0.0104571	UpReg							Promoter
Plk5	MSN_Grm8+_2	0.206389	1.12005e-06	UpReg			DistalIntergenic				Promoter
Plxnc1	MSN_Grm8+_2	0.235498	0.000267442	UpReg			DistalIntergenic			Intron	Promoter
Pmpcb	MSN_Grm8+_2	0.236367	5.25971e-07	UpReg
Pnmal2	MSN_Grm8+_2	0.205949	0.005717	UpReg			DistalIntergenic
Ppp2r2a	MSN_Grm8+_2	0.324419	0.000156474	UpReg			DistalIntergenic				Promoter
Ppp2r3a	MSN_Grm8+_2	0.278041	0.0180826	UpReg						Intron	Promoter
Prickle1	MSN_Grm8+_2	0.237936	0.0161104	UpReg			DistalIntergenic			Intron	Promoter
Prkar1a	MSN_Grm8+_2	0.723575	9.05312e-29	UpReg						Intron	Promoter
Psap	MSN_Grm8+_2	0.223114	0.000116672	UpReg							Promoter
Psmc2	MSN_Grm8+_2	0.258768	5.10341e-07	UpReg
Psmd6	MSN_Grm8+_2	-0.250688	0.005717	DownReg
Ptma	MSN_Grm8+_2	0.358606	2.74554e-05	UpReg			DistalIntergenic				Promoter
Ptms	MSN_Grm8+_2	0.470901	1.84061e-09	UpReg
Ptpn9	MSN_Grm8+_2	0.32358	0.00228706	UpReg						Intron
Ptprd	MSN_Grm8+_2	-0.295328	1.79307e-07	DownReg			DistalIntergenic		Exon	Intron
Rab14	MSN_Grm8+_2	0.699685	2.71474e-20	UpReg							Promoter
Rab27b	MSN_Grm8+_2	-0.305237	2.08649e-05	DownReg			DistalIntergenic			Intron	Promoter
Rab2a	MSN_Grm8+_2	0.222239	0.0221164	UpReg			DistalIntergenic			Intron	Promoter
Rab6a	MSN_Grm8+_2	0.495135	1.3889e-10	UpReg						Intron	Promoter
Rab6b	MSN_Grm8+_2	0.23143	0.00112934	UpReg						Intron	Promoter
Rad23a	MSN_Grm8+_2	-0.272205	1.7026e-09	DownReg
Ralyl	MSN_Grm8+_2	-0.510074	1.13297e-08	DownReg			DistalIntergenic			Intron	Promoter
Ramac	MSN_Grm8+_2	0.330899	5.70281e-12	UpReg
Rangap1	MSN_Grm8+_2	0.302318	2.2606e-07	UpReg							Promoter
Rdh14	MSN_Grm8+_2	0.444275	1.94333e-19	UpReg			DistalIntergenic
Rel	MSN_Grm8+_2	0.23234	0.03488	UpReg							Promoter
Resf1	MSN_Grm8+_2	0.20234	0.0238921	UpReg
Rhoq	MSN_Grm8+_2	0.273701	0.0346478	UpReg						Intron	Promoter
Rims2	MSN_Grm8+_2	-0.201355	0.00712242	DownReg						Intron	Promoter
Rims4	MSN_Grm8+_2	0.245971	5.02536e-08	UpReg			DistalIntergenic				Promoter
Rnf11	MSN_Grm8+_2	0.204577	0.0494768	UpReg							Promoter
Robo1	MSN_Grm8+_2	0.234413	0.0356583	UpReg					Exon	Intron	Promoter
Rpl10a	MSN_Grm8+_2	0.383154	2.21902e-08	UpReg							Promoter
Rpl15	MSN_Grm8+_2	0.208213	1.12005e-06	UpReg						Intron	Promoter
Rpl21	MSN_Grm8+_2	-0.282276	0.0448627	DownReg			DistalIntergenic				Promoter
Rpl31	MSN_Grm8+_2	0.230343	9.62612e-05	UpReg
Rpl34	MSN_Grm8+_2	-0.44175	3.14688e-10	DownReg						Intron	Promoter
Rpl35	MSN_Grm8+_2	-0.249962	0.00492888	DownReg							Promoter
Rpl36a	MSN_Grm8+_2	-0.312251	9.2344e-07	DownReg							Promoter
Rpl37	MSN_Grm8+_2	-0.363763	0.00735347	DownReg							Promoter
Rpl37a	MSN_Grm8+_2	-0.396739	3.09431e-06	DownReg
Rpl38	MSN_Grm8+_2	-0.274105	0.00176514	DownReg			DistalIntergenic
Rprml	MSN_Grm8+_2	-0.294615	0.00693263	DownReg			DistalIntergenic				Promoter
Rps12	MSN_Grm8+_2	-0.291766	1.05512e-10	DownReg							Promoter
Rps13	MSN_Grm8+_2	0.475954	2.99277e-14	UpReg						Intron	Promoter
Rps15	MSN_Grm8+_2	0.211016	0.000387842	UpReg
Rps15a	MSN_Grm8+_2	0.523412	1.15204e-15	UpReg	3_UTR		DistalIntergenic				Promoter
Rps16	MSN_Grm8+_2	-0.290573	0.000382135	DownReg							Promoter
Rps26	MSN_Grm8+_2	-0.421062	3.32955e-06	DownReg
Rps27	MSN_Grm8+_2	-0.297898	0.0455769	DownReg
Rps27a	MSN_Grm8+_2	-0.269465	0.00357121	DownReg
Rps29	MSN_Grm8+_2	-0.304029	0.037017	DownReg			DistalIntergenic				Promoter
Rrp1	MSN_Grm8+_2	0.216888	2.70225e-07	UpReg
Rspo3	MSN_Grm8+_2	0.294125	0.0321178	UpReg
Rsrc1	MSN_Grm8+_2	0.215477	0.0363695	UpReg							Promoter
Sars	MSN_Grm8+_2	0.382678	6.78504e-08	UpReg
Scd2	MSN_Grm8+_2	-0.295382	8.14914e-06	DownReg							Promoter
Scg3	MSN_Grm8+_2	0.424842	2.04525e-08	UpReg			DistalIntergenic
Sdhb	MSN_Grm8+_2	0.291387	0.000836461	UpReg
Sec62	MSN_Grm8+_2	-0.321861	0.000675314	DownReg
Sem1	MSN_Grm8+_2	-0.263189	0.00638161	DownReg			DistalIntergenic
Serinc5	MSN_Grm8+_2	-0.221705	0.0346478	DownReg			DistalIntergenic			Intron
Serp2	MSN_Grm8+_2	0.241854	1.34351e-06	UpReg			DistalIntergenic
Set	MSN_Grm8+_2	0.221712	0.0302655	UpReg
Sez6	MSN_Grm8+_2	-0.264228	0.0298594	DownReg						Intron	Promoter
Sf3b3	MSN_Grm8+_2	-0.227711	0.031509	DownReg						Intron
Sfxn5	MSN_Grm8+_2	0.247659	0.00222691	UpReg						Intron
Sik3	MSN_Grm8+_2	0.365622	3.12363e-06	UpReg						Intron	Promoter
Sirt2	MSN_Grm8+_2	0.344623	1.88169e-06	UpReg
Slc22a17	MSN_Grm8+_2	0.242426	0.0324272	UpReg
Slc39a3	MSN_Grm8+_2	0.240439	3.23108e-11	UpReg
Slc4a3	MSN_Grm8+_2	-0.258538	3.59037e-05	DownReg			DistalIntergenic
Smdt1	MSN_Grm8+_2	-0.350013	2.34243e-09	DownReg							Promoter
Smim7	MSN_Grm8+_2	0.239429	1.37919e-08	UpReg							Promoter
Snca	MSN_Grm8+_2	0.250137	0.00379889	UpReg			DistalIntergenic			Intron	Promoter
Snrnp70	MSN_Grm8+_2	0.289471	1.5018e-13	UpReg
Snrpe	MSN_Grm8+_2	0.34572	1.90797e-07	UpReg
Snrpf	MSN_Grm8+_2	-0.275878	0.0124248	DownReg							Promoter
Snrpg	MSN_Grm8+_2	-0.259822	0.00320024	DownReg							Promoter
Snrpn	MSN_Grm8+_2	0.262031	0.00137882	UpReg			DistalIntergenic
Spaca6	MSN_Grm8+_2	0.244306	0.0356583	UpReg						Intron	Promoter
Spg7	MSN_Grm8+_2	0.245441	0.0132175	UpReg
Spock1	MSN_Grm8+_2	0.203156	0.0261929	UpReg			DistalIntergenic		Exon	Intron
Spred1	MSN_Grm8+_2	0.381728	0.000140925	UpReg			DistalIntergenic		Exon		Promoter
Spred2	MSN_Grm8+_2	0.241728	0.016023	UpReg			DistalIntergenic			Intron	Promoter
Spryd3	MSN_Grm8+_2	-0.365433	1.93934e-13	DownReg
Srcin1	MSN_Grm8+_2	0.232512	0.049562	UpReg						Intron
Ssx2ip	MSN_Grm8+_2	0.213055	0.0255978	UpReg	3_UTR
Stam2	MSN_Grm8+_2	0.263154	0.0200762	UpReg			DistalIntergenic			Intron
Stk19	MSN_Grm8+_2	0.263935	0.00789272	UpReg							Promoter
Stk32c	MSN_Grm8+_2	-0.245952	0.045646	DownReg						Intron	Promoter
Stmn1	MSN_Grm8+_2	0.267766	0.000341958	UpReg
Sugt1	MSN_Grm8+_2	0.285951	0.001247	UpReg							Promoter
Sumo1	MSN_Grm8+_2	-0.24261	0.0263107	DownReg
Sv2a	MSN_Grm8+_2	-0.247554	0.0224222	DownReg
Swi5	MSN_Grm8+_2	0.211239	9.11607e-05	UpReg							Promoter
Sybu	MSN_Grm8+_2	0.277736	0.002953	UpReg					Exon	Intron	Promoter
Syf2	MSN_Grm8+_2	0.282356	4.16554e-11	UpReg			DistalIntergenic				Promoter
Syp	MSN_Grm8+_2	0.35619	2.43146e-05	UpReg							Promoter
Syt10	MSN_Grm8+_2	0.34491	0.0197277	UpReg			DistalIntergenic
Syt14	MSN_Grm8+_2	-0.267316	0.0149643	DownReg			DistalIntergenic			Intron
Syt5	MSN_Grm8+_2	0.545703	2.15142e-21	UpReg							Promoter
Syvn1	MSN_Grm8+_2	0.261034	2.44675e-07	UpReg							Promoter
Tbc1d17	MSN_Grm8+_2	0.215234	1.52559e-07	UpReg
Tcf25	MSN_Grm8+_2	0.225773	0.000817588	UpReg							Promoter
Tenm1	MSN_Grm8+_2	-0.490309	4.02393e-07	DownReg						Intron
Tex261	MSN_Grm8+_2	0.284314	7.31106e-13	UpReg
Thoc3	MSN_Grm8+_2	0.212804	3.75252e-07	UpReg
Thra	MSN_Grm8+_2	0.435101	2.14677e-08	UpReg						Intron	Promoter
Timm13	MSN_Grm8+_2	0.291026	4.42829e-07	UpReg
Tmed4	MSN_Grm8+_2	-0.503409	3.65885e-18	DownReg							Promoter
Tmed5	MSN_Grm8+_2	0.252015	0.00277434	UpReg							Promoter
Tmeff1	MSN_Grm8+_2	0.229235	0.0157136	UpReg			DistalIntergenic			Intron	Promoter
Tmem178b	MSN_Grm8+_2	0.33444	0.000305368	UpReg					Exon	Intron	Promoter
Tmem191c	MSN_Grm8+_2	0.265422	0.0175221	UpReg							Promoter
Tmem192	MSN_Grm8+_2	0.217664	0.000913105	UpReg			DistalIntergenic
Tmem243	MSN_Grm8+_2	0.379038	0.000405871	UpReg			DistalIntergenic				Promoter
Tmem256	MSN_Grm8+_2	0.230454	4.94948e-05	UpReg
Tmem33	MSN_Grm8+_2	-0.232546	7.00527e-05	DownReg
Tmem59	MSN_Grm8+_2	0.534148	3.77859e-19	UpReg
Tmem70	MSN_Grm8+_2	-0.25879	3.79649e-10	DownReg
Tmem91	MSN_Grm8+_2	-0.284049	0.00311511	DownReg
Tmx1	MSN_Grm8+_2	0.209975	0.0166857	UpReg			DistalIntergenic			Intron	Promoter
Tpgs2	MSN_Grm8+_2	0.208578	5.32196e-05	UpReg							Promoter
Traip	MSN_Grm8+_2	-0.239786	5.24332e-05	DownReg							Promoter
Trappc3	MSN_Grm8+_2	0.22884	6.39503e-06	UpReg							Promoter
Trappc4	MSN_Grm8+_2	0.273119	6.13766e-07	UpReg
Trpm3	MSN_Grm8+_2	0.238627	0.0447707	UpReg			DistalIntergenic			Intron
Tsn	MSN_Grm8+_2	0.504116	7.87117e-17	UpReg							Promoter
Tspyl4	MSN_Grm8+_2	0.502206	4.28208e-13	UpReg
Ttyh1	MSN_Grm8+_2	0.366251	9.02432e-05	UpReg
Txnl1	MSN_Grm8+_2	0.325952	2.65177e-06	UpReg			DistalIntergenic				Promoter
Txnrd1	MSN_Grm8+_2	0.282646	3.30509e-05	UpReg					Exon	Intron	Promoter
Ubald1	MSN_Grm8+_2	0.379619	1.06005e-12	UpReg
Ubash3b	MSN_Grm8+_2	0.357946	0.00100953	UpReg		5_UTR				Intron	Promoter
Ube2m	MSN_Grm8+_2	0.260308	2.87955e-11	UpReg
Ube2z	MSN_Grm8+_2	0.248523	2.92828e-08	UpReg							Promoter
Ubtf	MSN_Grm8+_2	0.257336	0.00250898	UpReg							Promoter
Ubxn6	MSN_Grm8+_2	0.242939	5.05785e-06	UpReg
Ugp2	MSN_Grm8+_2	0.282136	0.000516965	UpReg
Unc13c	MSN_Grm8+_2	0.333873	0.000167511	UpReg			DistalIntergenic			Intron
Uqcrc1	MSN_Grm8+_2	-0.220681	0.0438331	DownReg
Usp2	MSN_Grm8+_2	-0.263232	0.0198752	DownReg							Promoter
Uty	MSN_Grm8+_2	-1.28075	1.86023e-73	DownReg
Vamp1	MSN_Grm8+_2	0.221969	2.22394e-07	UpReg
Vamp2	MSN_Grm8+_2	-0.203369	7.56787e-06	DownReg							Promoter
Vdac1	MSN_Grm8+_2	0.304709	2.81301e-06	UpReg			DistalIntergenic			Intron	Promoter
Vmp1	MSN_Grm8+_2	0.223315	0.033312	UpReg						Intron	Promoter
Wbp11	MSN_Grm8+_2	0.401059	4.49495e-07	UpReg							Promoter
Wdr17	MSN_Grm8+_2	0.380915	2.47126e-05	UpReg			DistalIntergenic			Intron
Wdr70	MSN_Grm8+_2	-0.205015	0.0108199	DownReg			DistalIntergenic		Exon	Intron
Xbp1	MSN_Grm8+_2	-0.273645	0.000124223	DownReg				Downstream			Promoter
Xrcc6	MSN_Grm8+_2	0.512561	1.38704e-08	UpReg							Promoter
Yipf1	MSN_Grm8+_2	0.252036	1.29389e-06	UpReg
Ypel2	MSN_Grm8+_2	0.344759	0.000834773	UpReg					Exon	Intron
Ywhae	MSN_Grm8+_2	0.257453	0.0144567	UpReg							Promoter
Zcchc18	MSN_Grm8+_2	0.275374	0.0161721	UpReg							Promoter
Zfp282	MSN_Grm8+_2	-0.252456	0.0329925	DownReg
Zfp326	MSN_Grm8+_2	-0.266591	0.0231837	DownReg						Intron	Promoter
Zfp512	MSN_Grm8+_2	-0.259177	0.00573528	DownReg
Zfp871	MSN_Grm8+_2	-0.300383	0.0112828	DownReg							Promoter
Zwint	MSN_Grm8+_2	0.463735	7.9998e-09	UpReg			DistalIntergenic				Promoter
2410004B18Rik	OPC	0.304104	0.0120797	UpReg							Promoter
A830018L16Rik	OPC	0.349734	0.000654456	UpReg					Exon	Intron
Abhd16a	OPC	0.550893	1.13328e-05	UpReg							Promoter
Acsl3	OPC	-0.259184	0.0159537	DownReg
Actb	OPC	0.36284	0.00513064	UpReg
Adam11	OPC	0.520683	0.0289113	UpReg	3_UTR		DistalIntergenic				Promoter
Adamts3	OPC	-0.525162	0.000538306	DownReg			DistalIntergenic			Intron	Promoter
Adap1	OPC	0.239972	0.0207812	UpReg			DistalIntergenic			Intron	Promoter
Adh5	OPC	0.258484	0.00689388	UpReg
Adprh	OPC	-0.494503	0.000130432	DownReg							Promoter
Agap2	OPC	0.519456	0.00122505	UpReg							Promoter
Alad	OPC	-0.236038	0.0383036	DownReg							Promoter
Alg10b	OPC	-0.253806	0.0213463	DownReg			DistalIntergenic
Aph1a	OPC	0.26401	0.00377953	UpReg							Promoter
Apod	OPC	0.346988	0.000197516	UpReg							Promoter
Aqp11	OPC	-0.206123	0.0213463	DownReg
Arhgap33	OPC	0.34058	0.0213463	UpReg							Promoter
Arhgap6	OPC	0.349247	0.0115912	UpReg						Intron
Arl1	OPC	0.395594	1.65265e-05	UpReg
Armcx3	OPC	0.378516	0.0468039	UpReg							Promoter
Arpc2	OPC	0.666784	0.000323741	UpReg
Arpp21	OPC	0.973298	8.9992e-14	UpReg					Exon		Promoter
Asic4	OPC	-0.407987	3.25265e-05	DownReg							Promoter
Atp5c1	OPC	-0.389611	0.0397756	DownReg
Atp6v1d	OPC	0.713485	2.03718e-11	UpReg
Atxn7l3b	OPC	0.528584	0.000460148	UpReg			DistalIntergenic			Intron
B3galt5	OPC	0.222207	0.0343961	UpReg							Promoter
Baalc	OPC	-0.266111	0.0213463	DownReg			DistalIntergenic
Bad	OPC	0.326341	0.00377953	UpReg
Bcas2	OPC	0.437534	0.0078817	UpReg							Promoter
Bet1l	OPC	0.254885	0.0207812	UpReg
Bhlhb9	OPC	0.572022	8.04644e-06	UpReg			DistalIntergenic				Promoter
Bloc1s4	OPC	-0.235464	0.0383036	DownReg			DistalIntergenic
Bmyc	OPC	0.349178	0.0211883	UpReg							Promoter
Bri3	OPC	0.372981	0.00314233	UpReg
Bri3bp	OPC	0.209547	0.00377953	UpReg							Promoter
Bsg	OPC	-0.382435	0.0179078	DownReg							Promoter
Btg3	OPC	-0.440442	0.000257844	DownReg			DistalIntergenic		Exon	Intron
C1ql3	OPC	0.409614	3.07476e-05	UpReg			DistalIntergenic		Exon	Intron	Promoter
Cacna1b	OPC	0.490441	0.00377953	UpReg						Intron	Promoter
Cacna1e	OPC	-0.724497	1.65265e-05	DownReg		5_UTR	DistalIntergenic			Intron	Promoter
Cacna2d3	OPC	1.19703	9.66165e-15	UpReg					Exon	Intron	Promoter
Cacybp	OPC	0.343075	0.000362269	UpReg
Camk4	OPC	-0.522902	3.64681e-05	DownReg						Intron	Promoter
Canx	OPC	0.539306	0.0169405	UpReg
Capza2	OPC	0.447297	0.00651286	UpReg	3_UTR		DistalIntergenic			Intron
Car2	OPC	0.211688	0.0343961	UpReg
Ccdc112	OPC	0.328106	0.000654456	UpReg			DistalIntergenic
Ccdc171	OPC	0.410046	0.00856131	UpReg						Intron	Promoter
Cct4	OPC	0.476746	0.0174112	UpReg
Cct8	OPC	0.443273	0.00122505	UpReg
Cd63	OPC	0.286064	0.00961046	UpReg
Cdk5	OPC	0.405325	0.030137	UpReg
Celf2	OPC	0.553032	7.73612e-05	UpReg	3_UTR		DistalIntergenic		Exon	Intron	Promoter
Celf3	OPC	0.567849	0.00149296	UpReg							Promoter
Celsr2	OPC	-0.288405	0.000504288	DownReg
Chic2	OPC	0.200625	0.0412991	UpReg
Chst15	OPC	0.248892	0.00377953	UpReg						Intron	Promoter
Ciao2b	OPC	0.24813	0.00377953	UpReg							Promoter
Clta	OPC	0.740613	4.0067e-09	UpReg
Cnnm2	OPC	0.432983	0.0287513	UpReg							Promoter
Cnot10	OPC	0.349864	0.0307879	UpReg
Col25a1	OPC	-0.217738	0.0383036	DownReg						Intron
Crtc1	OPC	0.512406	0.00640619	UpReg						Intron	Promoter
Cstb	OPC	-0.257049	0.0123202	DownReg							Promoter
Ctdnep1	OPC	-0.307232	0.00358577	DownReg
Ctnna3	OPC	0.399579	0.0205877	UpReg						Intron	Promoter
Cyc1	OPC	0.433409	0.00124667	UpReg
Cyp51	OPC	0.311069	0.0343961	UpReg			DistalIntergenic				Promoter
D030056L22Rik	OPC	-0.231563	0.0123202	DownReg
Dab2ip	OPC	0.523987	0.0337127	UpReg						Intron	Promoter
Dbndd2	OPC	0.307829	0.0350299	UpReg							Promoter
Dcaf5	OPC	0.432218	0.0296664	UpReg						Intron
Ddhd2	OPC	-0.344909	0.0296316	DownReg
Ddit4	OPC	0.221161	0.0343961	UpReg			DistalIntergenic
Ddx24	OPC	0.600131	6.22714e-05	UpReg							Promoter
Degs1	OPC	0.228662	0.00377953	UpReg							Promoter
Dgcr2	OPC	0.296374	0.00221231	UpReg
Dgke	OPC	-0.455169	3.25265e-05	DownReg
Diras2	OPC	0.392402	0.000197516	UpReg			DistalIntergenic	Downstream			Promoter
Disp2	OPC	0.514505	0.00124745	UpReg
Dlg4	OPC	0.381319	0.0176624	UpReg							Promoter
Dnaja1	OPC	0.828231	4.0067e-09	UpReg							Promoter
Dnajb11	OPC	-0.516443	0.00152961	DownReg
Dnajb9	OPC	-0.204801	0.0123202	DownReg			DistalIntergenic		Exon	Intron
Dnal4	OPC	0.209091	0.0207812	UpReg				Downstream	Exon	Intron	Promoter
Dnlz	OPC	0.367056	0.000106525	UpReg
Dsel	OPC	0.408298	0.00108116	UpReg			DistalIntergenic
Dusp26	OPC	0.270537	0.00377953	UpReg			DistalIntergenic				Promoter
Dynll1	OPC	0.270017	0.0123202	UpReg
Dynlrb1	OPC	-0.211136	0.0213463	DownReg						Intron	Promoter
Eef1g	OPC	0.367449	0.0312843	UpReg							Promoter
Eid1	OPC	0.76228	8.56554e-07	UpReg							Promoter
Eif2s3y	OPC	-0.763216	0.00260322	DownReg
Eif3c	OPC	0.601585	1.65265e-05	UpReg
Eif3d	OPC	-0.40078	0.000130676	DownReg			DistalIntergenic				Promoter
Eif4a2	OPC	0.768036	4.60227e-09	UpReg							Promoter
Eloc	OPC	0.405844	0.00325637	UpReg
Emc10	OPC	0.741311	1.08477e-08	UpReg
Epha4	OPC	-0.416921	0.0082076	DownReg			DistalIntergenic			Intron	Promoter
Erg28	OPC	0.239262	0.047552	UpReg							Promoter
Ergic3	OPC	0.334058	0.0485362	UpReg
Fam171a1	OPC	0.297062	0.0340366	UpReg			DistalIntergenic			Intron
Fam171b	OPC	0.925588	3.71516e-11	UpReg							Promoter
Fam20c	OPC	0.246306	0.0123202	UpReg			DistalIntergenic				Promoter
Fam49b	OPC	0.282547	0.0123964	UpReg						Intron
Fam98c	OPC	0.284436	0.00377953	UpReg
Fat3	OPC	-0.243541	0.0203775	DownReg			DistalIntergenic			Intron	Promoter
Fis1	OPC	0.550815	6.25002e-06	UpReg
Foxp1	OPC	1.02683	1.59832e-15	UpReg			DistalIntergenic	Downstream		Intron	Promoter
Frmpd4	OPC	-0.578995	0.0442845	DownReg						Intron
Gabarapl2	OPC	0.606757	3.07476e-05	UpReg						Intron	Promoter
Gabbr1	OPC	0.390231	0.010248	UpReg							Promoter
Gmfb	OPC	0.294264	0.0207812	UpReg
Gpr85	OPC	0.387346	0.00190177	UpReg							Promoter
Gps1	OPC	0.415336	0.000106525	UpReg							Promoter
Gria1	OPC	-0.520809	0.014147	DownReg			DistalIntergenic			Intron	Promoter
Grk6	OPC	0.256215	0.00689388	UpReg
Grm8	OPC	0.344094	0.00377953	UpReg						Intron
Gsx1	OPC	-0.233737	0.0123202	DownReg
Guk1	OPC	-0.528164	3.16321e-05	DownReg
H3f3b	OPC	1.08736	6.4424e-14	UpReg							Promoter
Hexdc	OPC	0.468351	6.03866e-05	UpReg							Promoter
Hmgcs1	OPC	-0.382046	0.011143	DownReg						Intron
Hnrnpa0	OPC	0.541907	1.141e-05	UpReg							Promoter
Hs3st5	OPC	0.530283	0.00239724	UpReg			DistalIntergenic			Intron	Promoter
Hsp90b1	OPC	-0.996073	6.77607e-10	DownReg							Promoter
Hsph1	OPC	0.740828	2.03718e-11	UpReg						Intron	Promoter
Ier3	OPC	0.216873	0.0207812	UpReg			DistalIntergenic
Igsf21	OPC	-0.221155	0.0219743	DownReg			DistalIntergenic			Intron	Promoter
Ildr2	OPC	0.390203	0.0209123	UpReg						Intron
Ipo4	OPC	0.212701	0.0343961	UpReg
Itgb1bp1	OPC	0.225807	0.00689388	UpReg						Intron
Itpr1	OPC	0.393858	5.79896e-05	UpReg			DistalIntergenic		Exon	Intron	Promoter
Kalrn	OPC	0.513313	0.00358577	UpReg						Intron	Promoter
Kbtbd11	OPC	0.904542	2.30924e-10	UpReg
Kcna1	OPC	0.503966	0.000297813	UpReg			DistalIntergenic				Promoter
Kcnb1	OPC	0.483136	0.000239756	UpReg						Intron
Kcnk10	OPC	0.300351	0.0095212	UpReg			DistalIntergenic			Intron	Promoter
Kcnq2	OPC	0.782433	7.41763e-11	UpReg			DistalIntergenic			Intron	Promoter
Kcnq5	OPC	1.26084	4.64825e-12	UpReg			DistalIntergenic			Intron
Kcnt1	OPC	-0.321588	0.000257844	DownReg						Intron
Kctd1	OPC	0.684893	1.22408e-06	UpReg						Intron
Kctd13	OPC	0.261699	0.0123202	UpReg
Kdelr1	OPC	-0.500445	0.0017612	DownReg
Klc1	OPC	0.772387	1.10929e-06	UpReg						Intron
Klf13	OPC	0.503559	0.000640757	UpReg			DistalIntergenic				Promoter
Krt10	OPC	-0.488983	0.0437875	DownReg							Promoter
Krtcap2	OPC	-0.644402	8.56554e-07	DownReg
Lcmt1	OPC	0.496231	5.25965e-06	UpReg			DistalIntergenic			Intron	Promoter
Lgr5	OPC	0.417814	0.0267761	UpReg						Intron
Lmo4	OPC	0.72653	2.80273e-10	UpReg			DistalIntergenic				Promoter
Lmtk3	OPC	0.697478	1.76307e-07	UpReg							Promoter
Lrrc42	OPC	0.26208	0.0207812	UpReg
Lrrn3	OPC	0.594647	0.00221231	UpReg						Intron
Mageh1	OPC	-0.52832	1.10196e-06	DownReg
Maneal	OPC	-0.284628	0.00358577	DownReg
Map1b	OPC	0.680235	1.36701e-05	UpReg			DistalIntergenic		Exon	Intron	Promoter
Map1lc3b	OPC	0.368329	0.000454613	UpReg						Intron	Promoter
Mboat7	OPC	0.316691	0.0119885	UpReg
Med10	OPC	0.341012	0.00221231	UpReg			DistalIntergenic
Megf9	OPC	-0.403232	0.0119885	DownReg			DistalIntergenic			Intron	Promoter
Meis2	OPC	1.2972	1.31765e-21	UpReg			DistalIntergenic			Intron	Promoter
Morf4l1	OPC	0.558252	0.00122505	UpReg						Intron	Promoter
Mrpl16	OPC	0.241851	0.0207812	UpReg							Promoter
Mrpl30	OPC	-0.422313	6.53606e-05	DownReg
Mrpl51	OPC	-0.253023	0.00684737	DownReg
Mrpl54	OPC	0.203518	0.0343961	UpReg
Mrtfa	OPC	-0.575299	0.0155279	DownReg						Intron	Promoter
Mrto4	OPC	0.270471	0.00221231	UpReg
Msmo1	OPC	-0.218943	0.0213463	DownReg				Downstream	Exon	Intron	Promoter
Mtss1	OPC	-0.244819	0.0307801	DownReg			DistalIntergenic		Exon	Intron	Promoter
Mydgf	OPC	-0.380016	0.0183524	DownReg
Myh10	OPC	0.532609	0.000410403	UpReg	3_UTR		DistalIntergenic			Intron	Promoter
Naca	OPC	0.364417	0.0339516	UpReg							Promoter
Napb	OPC	0.233208	0.00689388	UpReg							Promoter
Nceh1	OPC	-0.608782	0.000320192	DownReg
Ndfip1	OPC	0.317814	0.0213463	UpReg			DistalIntergenic			Intron
Ndufa9	OPC	0.287285	0.00221231	UpReg			DistalIntergenic			Intron
Ndufb2	OPC	-0.369761	0.0228637	DownReg							Promoter
Ndufb3	OPC	0.574375	6.61376e-07	UpReg			DistalIntergenic
Ndufv2	OPC	-0.801645	5.23361e-07	DownReg
Ndufv3	OPC	0.293223	0.0343961	UpReg			DistalIntergenic
Nedd8	OPC	0.542533	3.9434e-07	UpReg
Nell2	OPC	0.688491	2.09278e-07	UpReg			DistalIntergenic		Exon	Intron
Nexn	OPC	0.331981	0.000654456	UpReg
Nhsl1	OPC	-0.350843	0.0414368	DownReg						Intron
Nipal3	OPC	0.38497	0.0341222	UpReg							Promoter
Nkain2	OPC	0.673393	0.00300643	UpReg			DistalIntergenic		Exon	Intron	Promoter
Nkiras1	OPC	0.546208	0.00260322	UpReg
Nop53	OPC	0.207462	0.0207812	UpReg							Promoter
Npdc1	OPC	0.546901	6.56479e-08	UpReg
Nptn	OPC	0.428415	0.0383391	UpReg							Promoter
Nr4a1	OPC	0.491555	9.47299e-06	UpReg			DistalIntergenic				Promoter
Ntng1	OPC	0.452303	3.07476e-05	UpReg						Intron
Ntng2	OPC	0.361917	5.79896e-05	UpReg			DistalIntergenic			Intron
Nucks1	OPC	0.532106	1.62341e-05	UpReg			DistalIntergenic				Promoter
Nudt10	OPC	0.210232	0.0207812	UpReg							Promoter
Oaz1	OPC	0.490618	2.02826e-07	UpReg
Odc1	OPC	-0.316751	0.0296316	DownReg			DistalIntergenic				Promoter
Ormdl3	OPC	-0.335744	0.0430796	DownReg
Ostc	OPC	0.473617	0.0358622	UpReg							Promoter
Pcbp1	OPC	0.292109	0.00122505	UpReg
Pcdh15	OPC	-0.247102	0.0350299	DownReg						Intron	Promoter
Pcdh17	OPC	-0.462589	0.00268621	DownReg							Promoter
Pcna	OPC	-0.23601	0.0123202	DownReg
Pcsk1n	OPC	-0.681814	1.62341e-05	DownReg
Pcsk2	OPC	0.882629	1.76307e-07	UpReg
Pcsk5	OPC	0.604256	2.09278e-07	UpReg			DistalIntergenic			Intron	Promoter
Pdap1	OPC	0.273456	0.00221231	UpReg
Pdcd6	OPC	0.522484	1.32182e-06	UpReg				Downstream			Promoter
Pde10a	OPC	0.605644	0.000148747	UpReg	3_UTR		DistalIntergenic			Intron	Promoter
Pde2a	OPC	-0.233968	0.0213463	DownReg			DistalIntergenic			Intron	Promoter
Pde4a	OPC	0.402079	1.65265e-05	UpReg			DistalIntergenic				Promoter
Pdia3	OPC	-0.634201	8.04644e-06	DownReg
Pdrg1	OPC	0.351352	0.0350299	UpReg			DistalIntergenic				Promoter
Pebp1	OPC	0.748851	7.10924e-09	UpReg							Promoter
Peg3	OPC	-0.731015	2.57243e-05	DownReg							Promoter
Per1	OPC	0.316877	0.00377953	UpReg							Promoter
Pfdn2	OPC	0.276516	0.00221231	UpReg							Promoter
Pgrmc2	OPC	0.363776	0.0101485	UpReg			DistalIntergenic				Promoter
Pim3	OPC	0.215669	0.0343961	UpReg			DistalIntergenic				Promoter
Plekhg5	OPC	0.31627	0.00122505	UpReg							Promoter
Plp1	OPC	0.660364	5.35995e-08	UpReg	3_UTR						Promoter
Polr1d	OPC	0.543689	0.000402437	UpReg						Intron
Pom121	OPC	0.488354	0.000321386	UpReg				Downstream
Ppa1	OPC	0.291999	0.0212449	UpReg
Ppp2r1a	OPC	0.529093	3.9434e-07	UpReg
Prdx2	OPC	0.669323	4.44487e-06	UpReg							Promoter
Prelid1	OPC	0.23176	0.0123202	UpReg
Prkacb	OPC	0.707915	0.000116135	UpReg			DistalIntergenic				Promoter
Psma4	OPC	0.478883	9.47299e-06	UpReg
Psmc3	OPC	0.365282	0.00514677	UpReg							Promoter
Ptgds	OPC	0.674971	0.000106525	UpReg
Ptn	OPC	-0.274641	0.035977	DownReg			DistalIntergenic	Downstream		Intron
Ptov1	OPC	0.491398	0.000151668	UpReg
Ptprj	OPC	0.371982	0.0141041	UpReg	3_UTR		DistalIntergenic			Intron	Promoter
Ptprs	OPC	-0.327027	0.0161837	DownReg			DistalIntergenic
Purb	OPC	0.884818	1.89606e-10	UpReg							Promoter
Rab11fip4	OPC	0.373106	0.0219743	UpReg						Intron	Promoter
Rab14	OPC	0.56405	2.57243e-05	UpReg							Promoter
Ran	OPC	0.4894	2.66479e-06	UpReg			DistalIntergenic
Ranbp1	OPC	0.454662	1.65265e-05	UpReg
Rce1	OPC	0.234975	0.0207812	UpReg						Intron	Promoter
Rcor1	OPC	0.388876	0.0176624	UpReg							Promoter
Rex1bd	OPC	0.268958	0.00689388	UpReg
Rhob	OPC	0.221836	0.0123202	UpReg			DistalIntergenic				Promoter
Rhot2	OPC	0.261225	0.00221231	UpReg
Rimklb	OPC	-0.365167	0.042237	DownReg					Exon	Intron	Promoter
Rpl13	OPC	0.428636	0.000786997	UpReg							Promoter
Rrp7a	OPC	0.226111	0.0207812	UpReg
Rtn4	OPC	0.852392	5.72792e-12	UpReg			DistalIntergenic			Intron	Promoter
Ryr3	OPC	1.70378	1.83416e-26	UpReg	3_UTR		DistalIntergenic		Exon	Intron	Promoter
Sap30l	OPC	-0.353481	0.0282097	DownReg
Scd2	OPC	0.438211	0.0305136	UpReg							Promoter
Scg3	OPC	-0.495524	0.0185897	DownReg			DistalIntergenic
Scrn1	OPC	0.648465	9.17467e-06	UpReg			DistalIntergenic			Intron	Promoter
Sdf2l1	OPC	-0.352649	0.0110184	DownReg							Promoter
Sdhaf4	OPC	0.231393	0.0207812	UpReg			DistalIntergenic
Sec61g	OPC	0.370656	0.000197516	UpReg						Intron
Sec62	OPC	0.557495	3.9434e-07	UpReg
Sem1	OPC	0.481757	0.00377953	UpReg			DistalIntergenic
Sema3a	OPC	-0.246501	0.00358577	DownReg			DistalIntergenic		Exon	Intron
Sema3d	OPC	0.30942	0.0380293	UpReg			DistalIntergenic			Intron	Promoter
Serf2	OPC	0.7566	8.30266e-08	UpReg
Slc16a2	OPC	-0.728645	0.00406217	DownReg			DistalIntergenic	Downstream
Slc1a2	OPC	-0.590799	0.00248056	DownReg	3_UTR		DistalIntergenic		Exon		Promoter
Slc25a11	OPC	0.223189	0.0343961	UpReg							Promoter
Slc25a3	OPC	0.519478	0.00382348	UpReg							Promoter
Slc35b1	OPC	0.320242	0.0144235	UpReg			DistalIntergenic				Promoter
Slc5a3	OPC	0.220692	0.0343961	UpReg
Smim12	OPC	0.284485	0.00689388	UpReg
Smim7	OPC	0.271011	0.00221231	UpReg							Promoter
Smug1	OPC	0.201761	0.0207812	UpReg
Snap25	OPC	0.226044	0.0161837	UpReg	3_UTR		DistalIntergenic				Promoter
Snap47	OPC	0.329598	0.00268379	UpReg
Snca	OPC	0.33934	0.0277718	UpReg			DistalIntergenic			Intron	Promoter
Snf8	OPC	0.358044	0.0169656	UpReg							Promoter
Snhg11	OPC	0.753184	5.92475e-06	UpReg
Socs1	OPC	-0.257467	0.0213463	DownReg							Promoter
Spock3	OPC	0.400388	0.00335764	UpReg			DistalIntergenic			Intron
Spryd3	OPC	0.266179	0.0207812	UpReg
Spsb3	OPC	0.341056	0.000654456	UpReg
Sqle	OPC	0.204429	0.0123202	UpReg						Intron	Promoter
Srcin1	OPC	0.369726	0.00176054	UpReg						Intron
Srp14	OPC	0.43394	0.000290997	UpReg
St3gal5	OPC	0.665691	1.76307e-07	UpReg							Promoter
Stmn1	OPC	0.357267	0.00122505	UpReg
Stmn2	OPC	0.211676	0.00689388	UpReg						Intron
Strap	OPC	0.242329	0.00689388	UpReg
Strn	OPC	0.714312	2.27587e-08	UpReg							Promoter
Svop	OPC	0.443245	0.0219878	UpReg							Promoter
Swi5	OPC	0.398049	0.00306565	UpReg							Promoter
Syngr3	OPC	0.217458	0.00689388	UpReg
Syvn1	OPC	0.220362	0.0207812	UpReg							Promoter
Tagln3	OPC	0.304632	0.000197516	UpReg
Taldo1	OPC	0.430723	0.00306229	UpReg
Tbcc	OPC	0.284179	0.0123202	UpReg
Tceal8	OPC	0.24066	0.00377953	UpReg							Promoter
Tes	OPC	0.447588	0.0244333	UpReg						Intron	Promoter
Tex261	OPC	0.362674	0.000654456	UpReg
Timm13	OPC	0.280034	0.00122505	UpReg
Tm9sf3	OPC	0.587019	0.00457412	UpReg			DistalIntergenic			Intron
Tmbim4	OPC	0.456852	0.00591848	UpReg
Tmem191c	OPC	0.256934	0.000654456	UpReg							Promoter
Tmem222	OPC	-0.435554	0.00702522	DownReg						Intron	Promoter
Tmem259	OPC	0.503061	7.34879e-07	UpReg							Promoter
Tmem50a	OPC	-0.509396	8.60867e-05	DownReg							Promoter
Tmem59	OPC	0.911524	1.75591e-13	UpReg
Tmtc1	OPC	0.561296	5.85456e-05	UpReg			DistalIntergenic			Intron	Promoter
Tomm5	OPC	0.248672	0.00689388	UpReg			DistalIntergenic
Tprgl	OPC	0.34343	0.000654456	UpReg
Trf	OPC	0.234404	0.0343961	UpReg
Tril	OPC	-0.52193	0.0207812	DownReg			DistalIntergenic			Intron
Tspoap1	OPC	0.482669	0.0463412	UpReg
Tspyl2	OPC	0.473695	0.0300377	UpReg				Downstream			Promoter
Ttc3	OPC	0.53256	7.15888e-08	UpReg			DistalIntergenic				Promoter
Ttll7	OPC	0.597444	0.00422976	UpReg			DistalIntergenic		Exon	Intron	Promoter
Twsg1	OPC	-0.212315	0.0383036	DownReg			DistalIntergenic
Txn1	OPC	-0.352189	0.000996726	DownReg
Ubtf	OPC	0.389827	0.000362269	UpReg							Promoter
Ubxn6	OPC	0.271927	0.00221231	UpReg
Uqcrc1	OPC	0.40137	3.07476e-05	UpReg
Yjefn3	OPC	-0.243324	0.0213463	DownReg							Promoter
Ypel2	OPC	0.400783	0.0437875	UpReg					Exon	Intron
Ypel3	OPC	0.351953	0.010248	UpReg
Ywhag	OPC	0.821448	4.52575e-07	UpReg						Intron	Promoter
Zdhhc23	OPC	0.754143	1.76307e-07	UpReg
Zfp239	OPC	0.402315	0.000200395	UpReg
Abhd14a	Interneurons_Th+	0.235587	0.0119137	UpReg
Arpc1a	Interneurons_Th+	0.331524	0.0306817	UpReg							Promoter
Atp2a2	Interneurons_Th+	0.555729	1.75882e-09	UpReg			DistalIntergenic				Promoter
Atp2b1	Interneurons_Th+	0.49913	0.0205029	UpReg			DistalIntergenic			Intron	Promoter
Atp5d	Interneurons_Th+	0.546232	2.16675e-06	UpReg
Atp5h	Interneurons_Th+	0.400123	0.00174917	UpReg							Promoter
Atp5j	Interneurons_Th+	0.518314	1.84802e-06	UpReg							Promoter
Atp5mpl	Interneurons_Th+	-0.352988	0.021304	DownReg
Atp6v0c	Interneurons_Th+	-0.575861	0.00202373	DownReg
Atxn7l3b	Interneurons_Th+	-0.543551	0.0179345	DownReg			DistalIntergenic			Intron
Baiap2	Interneurons_Th+	0.330239	0.0229779	UpReg						Intron	Promoter
Bex2	Interneurons_Th+	-0.896126	1.75882e-09	DownReg
Chpf	Interneurons_Th+	-0.352175	0.000201071	DownReg
Cpe	Interneurons_Th+	0.570389	0.000201071	UpReg						Intron
Ctsb	Interneurons_Th+	-0.506084	4.48242e-05	DownReg
Cyren	Interneurons_Th+	-0.329776	0.0477236	DownReg
Dapk3	Interneurons_Th+	0.202389	0.0205029	UpReg							Promoter
Doc2b	Interneurons_Th+	-0.228833	0.00605094	DownReg						Intron	Promoter
Dpm1	Interneurons_Th+	-0.291011	0.0269528	DownReg
Ech1	Interneurons_Th+	-0.360806	0.00150845	DownReg							Promoter
Eef1a1	Interneurons_Th+	-0.79421	1.67311e-06	DownReg	3_UTR		DistalIntergenic				Promoter
Egfp	Interneurons_Th+	-1.28577	0.0452201	DownReg
Eid2	Interneurons_Th+	-0.268411	0.00150845	DownReg
Emc6	Interneurons_Th+	-0.277775	0.0121014	DownReg							Promoter
Fam171a2	Interneurons_Th+	-0.459666	0.0269528	DownReg
Fth1	Interneurons_Th+	-0.24006	0.0377658	DownReg							Promoter
Gabrd	Interneurons_Th+	0.498789	1.46217e-07	UpReg
Gde1	Interneurons_Th+	-0.711833	9.94906e-07	DownReg
Gm21798	Interneurons_Th+	0.620843	0.00132482	UpReg
Gpx4	Interneurons_Th+	-0.556095	0.000314889	DownReg
Hsp90ab1	Interneurons_Th+	-0.486345	0.0321418	DownReg							Promoter
Hsph1	Interneurons_Th+	0.60849	2.1573e-07	UpReg						Intron	Promoter
Igsf8	Interneurons_Th+	-0.562114	0.000473165	DownReg							Promoter
Imp3	Interneurons_Th+	-0.504775	2.1573e-07	DownReg							Promoter
Inpp5j	Interneurons_Th+	0.258277	0.0294455	UpReg
Lamp1	Interneurons_Th+	-0.510281	0.00236939	DownReg
Ldhb	Interneurons_Th+	0.606042	3.13e-05	UpReg							Promoter
Lrfn3	Interneurons_Th+	-0.224967	0.0214688	DownReg
Ly6h	Interneurons_Th+	-0.577195	0.000780481	DownReg
Map6	Interneurons_Th+	-0.29153	0.0369473	DownReg						Intron
Mrpl11	Interneurons_Th+	0.233274	0.00315007	UpReg
Mrpl30	Interneurons_Th+	-0.315961	0.000201071	DownReg
Myl12b	Interneurons_Th+	-0.239847	0.0214688	DownReg						Intron
Naca	Interneurons_Th+	-0.488515	0.0274	DownReg							Promoter
Ndfip1	Interneurons_Th+	-0.489324	0.000620887	DownReg			DistalIntergenic			Intron
Ndn	Interneurons_Th+	-0.329626	0.000201071	DownReg			DistalIntergenic
Ndufa6	Interneurons_Th+	-0.516323	0.0133604	DownReg
Nlgn3	Interneurons_Th+	-0.480699	4.51939e-06	DownReg			DistalIntergenic			Intron
Park7	Interneurons_Th+	0.365817	0.0498337	UpReg							Promoter
Pcsk1n	Interneurons_Th+	-0.530811	0.00476006	DownReg
Pgk1	Interneurons_Th+	0.247233	0.0136834	UpReg	3_UTR						Promoter
Pgrmc1	Interneurons_Th+	-0.25994	0.00605094	DownReg			DistalIntergenic
Phactr1	Interneurons_Th+	-0.320841	0.0166545	DownReg			DistalIntergenic		Exon	Intron	Promoter
Pla2g7	Interneurons_Th+	0.440642	4.011e-05	UpReg
Ptma	Interneurons_Th+	-0.454867	0.0159378	DownReg			DistalIntergenic				Promoter
Rabac1	Interneurons_Th+	-0.200797	0.0377658	DownReg	3_UTR
Ranbp17	Interneurons_Th+	0.415059	0.00864111	UpReg						Intron
Rbm39	Interneurons_Th+	-0.340616	0.0377189	DownReg
Reep5	Interneurons_Th+	-0.75293	9.97079e-07	DownReg						Intron
Rpl41	Interneurons_Th+	-0.58484	0.00227941	DownReg
Rps12	Interneurons_Th+	-0.474802	4.011e-05	DownReg							Promoter
Rps2	Interneurons_Th+	-0.540978	7.41777e-05	DownReg
Rps20	Interneurons_Th+	-0.518557	0.000473165	DownReg
Sdhaf4	Interneurons_Th+	-0.232816	0.0121014	DownReg			DistalIntergenic
Sec11c	Interneurons_Th+	-0.420801	0.000202081	DownReg			DistalIntergenic
Selenok	Interneurons_Th+	-0.384439	0.0229779	DownReg			DistalIntergenic			Intron
Selenow	Interneurons_Th+	0.337697	0.0235149	UpReg
Sergef	Interneurons_Th+	-0.393253	0.0133604	DownReg					Exon	Intron	Promoter
Slc22a17	Interneurons_Th+	-0.568837	4.40269e-05	DownReg
Slc32a1	Interneurons_Th+	-0.737091	1.22505e-07	DownReg
Smdt1	Interneurons_Th+	-0.442275	0.000236794	DownReg							Promoter
Smpd1	Interneurons_Th+	-0.380833	2.84602e-05	DownReg			DistalIntergenic
Sparcl1	Interneurons_Th+	0.703843	2.38626e-08	UpReg			DistalIntergenic
Syt11	Interneurons_Th+	-0.731005	1.20438e-08	DownReg							Promoter
Syt4	Interneurons_Th+	-0.711468	1.75882e-09	DownReg			DistalIntergenic				Promoter
Timm8b	Interneurons_Th+	-0.434066	0.00038178	DownReg
Timp2	Interneurons_Th+	-0.562597	7.79893e-07	DownReg							Promoter
Tmsb4x	Interneurons_Th+	-0.712359	1.73065e-06	DownReg				Downstream
Tpi1	Interneurons_Th+	-0.409087	0.0269528	DownReg
Ubb	Interneurons_Th+	-0.47216	1.354e-05	DownReg							Promoter
Ube3a	Interneurons_Th+	0.270227	0.000290852	UpReg	3_UTR		DistalIntergenic				Promoter
Uqcr10	Interneurons_Th+	-0.295529	0.0498337	DownReg
Atp5h	MSN_Drd2+_2	-0.315129	0.0168055	DownReg							Promoter
Camk1d	MSN_Drd2+_2	0.292661	0.00065668	UpReg			DistalIntergenic			Intron	Promoter
Cspg5	MSN_Drd2+_2	0.357065	0.0359869	UpReg							Promoter
Gaa	MSN_Drd2+_2	0.32495	0.00922611	UpReg							Promoter
Gde1	MSN_Drd2+_2	0.332314	0.027632	UpReg
Gnal	MSN_Drd2+_2	0.361165	0.00841123	UpReg						Intron	Promoter
Hs6st3	MSN_Drd2+_2	0.488059	0.013797	UpReg						Intron	Promoter
Hspe1	MSN_Drd2+_2	0.36306	0.0128249	UpReg
Map1a	MSN_Drd2+_2	0.297858	0.008715	UpReg							Promoter
Nfe2l1	MSN_Drd2+_2	-0.513629	0.000511859	DownReg
Ppp1r1b	MSN_Drd2+_2	-0.520774	0.0140722	DownReg							Promoter
Psmb5	MSN_Drd2+_2	-0.249719	0.00841123	DownReg							Promoter
Tmem132a	MSN_Drd2+_2	0.395413	0.000197146	UpReg						Intron	Promoter
Tmem178	MSN_Drd2+_2	-0.37313	0.00065668	DownReg					Exon	Intron
Tspyl2	MSN_Drd2+_2	0.288622	0.0168055	UpReg				Downstream			Promoter
Ubl5	MSN_Drd2+_2	0.397166	0.00298363	UpReg
Uqcr10	MSN_Drd2+_2	-0.431303	0.00155246	DownReg
Atp2a2	MSN_Drd3+_1	1.08742	0.00201914	UpReg			DistalIntergenic				Promoter
Atp5b	MSN_Drd3+_1	0.916631	0.00877078	UpReg
Atp6v1e1	MSN_Drd3+_1	0.936021	0.00146075	UpReg							Promoter
Gm47283	MSN_Drd3+_1	0.83511	0.013194	UpReg
Rtn1	MSN_Drd3+_1	0.667508	0.0221558	UpReg						Intron	Promoter
Selenof	MSN_Drd3+_1	0.781473	0.00669568	UpReg			DistalIntergenic			Intron	Promoter
0610012G03Rik	Microglia	0.902645	0.0351395	UpReg
Abat	Microglia	-0.566706	0.0281046	DownReg						Intron
Abhd16a	Microglia	0.774958	0.0168086	UpReg							Promoter
Agbl4	Microglia	-0.588126	0.0130784	DownReg						Intron
Apoe	Microglia	-1.7019	0.00115786	DownReg
Arel1	Microglia	0.913599	0.0281046	UpReg					Exon		Promoter
Arf1	Microglia	0.974947	0.00775394	UpReg							Promoter
Arhgap32	Microglia	-0.947481	0.00216988	DownReg			DistalIntergenic			Intron	Promoter
Atp6v0b	Microglia	0.593934	0.00843491	UpReg
Atp6v1b2	Microglia	1.20655	0.00115786	UpReg							Promoter
Atxn7l3b	Microglia	1.29475	0.000297122	UpReg			DistalIntergenic			Intron
BC031181	Microglia	-0.704376	0.0478632	DownReg
Bcan	Microglia	-0.760023	0.0281046	DownReg
Bccip	Microglia	-0.552828	0.0281046	DownReg
Cacna1d	Microglia	2.24735	2.19589e-11	UpReg						Intron	Promoter
Cct8	Microglia	-0.833858	0.0184271	DownReg
Cdh11	Microglia	-0.584718	0.0130784	DownReg			DistalIntergenic			Intron	Promoter
Cdk8	Microglia	0.910942	0.0240032	UpReg			DistalIntergenic			Intron	Promoter
Chchd1	Microglia	-0.619851	0.0130784	DownReg
Chmp4b	Microglia	0.736015	0.0168086	UpReg			DistalIntergenic
Cinp	Microglia	-0.675422	0.0281046	DownReg	3_UTR
Cir1	Microglia	0.678873	0.0408412	UpReg							Promoter
Commd9	Microglia	-0.560674	0.0281046	DownReg						Intron
Cpeb4	Microglia	1.10841	0.0114547	UpReg			DistalIntergenic			Intron
Cpsf2	Microglia	-0.68008	0.0130784	DownReg			DistalIntergenic				Promoter
Csf3r	Microglia	0.663429	0.00843491	UpReg
Ctnna2	Microglia	-1.64496	0.000581941	DownReg			DistalIntergenic		Exon	Intron	Promoter
Dcun1d4	Microglia	-1.005	0.000209679	DownReg	3_UTR		DistalIntergenic				Promoter
Dnaja1	Microglia	1.21962	2.69932e-05	UpReg							Promoter
Dnaja2	Microglia	-0.693848	0.0350436	DownReg			DistalIntergenic				Promoter
Dync1h1	Microglia	0.924508	0.0400907	UpReg						Intron
Egln2	Microglia	-0.681457	0.0130784	DownReg							Promoter
Erbb4	Microglia	-0.576315	0.00111061	DownReg			DistalIntergenic			Intron
Fat3	Microglia	2.2191	2.33959e-10	UpReg			DistalIntergenic			Intron	Promoter
Fbxw7	Microglia	0.994931	0.0351395	UpReg						Intron	Promoter
Gripap1	Microglia	0.827365	0.026542	UpReg							Promoter
Hipk1	Microglia	0.985261	0.0304668	UpReg					Exon		Promoter
Ice1	Microglia	1.12986	0.00346312	UpReg			DistalIntergenic				Promoter
Ipcef1	Microglia	1.26066	0.00530604	UpReg						Intron
Kcnk2	Microglia	-0.653314	0.0281046	DownReg			DistalIntergenic			Intron
Limd2	Microglia	0.720948	0.0294923	UpReg						Intron	Promoter
Lonp1	Microglia	0.702798	0.0408412	UpReg
Lpl	Microglia	-0.608858	0.0281046	DownReg
Mapk1	Microglia	0.977854	0.0130784	UpReg	3_UTR		DistalIntergenic				Promoter
Mpv17l	Microglia	0.873374	0.0240032	UpReg							Promoter
Mrpl18	Microglia	-0.456024	0.0281046	DownReg
Mrpl3	Microglia	-0.499062	0.0281046	DownReg	3_UTR		DistalIntergenic
Ncl	Microglia	1.16705	0.000829987	UpReg
Ndfip2	Microglia	1.19031	0.00346312	UpReg						Intron
Ndufaf4	Microglia	-0.952539	0.0374777	DownReg			DistalIntergenic
Nkain2	Microglia	-1.09715	0.000829987	DownReg			DistalIntergenic		Exon	Intron	Promoter
Noc2l	Microglia	0.674839	0.0240032	UpReg
Nrp2	Microglia	0.717873	0.0438222	UpReg			DistalIntergenic			Intron
Nsf	Microglia	1.32638	2.01455e-05	UpReg						Intron
Ost4	Microglia	-0.754072	0.00629966	DownReg
Otud7a	Microglia	-0.723224	0.0438222	DownReg			DistalIntergenic			Intron	Promoter
P3h2	Microglia	0.746751	0.0483825	UpReg
Pafah1b2	Microglia	0.70292	0.0294923	UpReg						Intron	Promoter
Pbx3	Microglia	1.03827	0.00150612	UpReg						Intron
Pcdh9	Microglia	-1.36815	0.0171338	DownReg			DistalIntergenic		Exon	Intron
Pde4b	Microglia	-0.863253	0.0448815	DownReg						Intron	Promoter
Pgp	Microglia	-0.720838	0.00629966	DownReg
Phyhipl	Microglia	-0.811823	0.0107398	DownReg						Intron	Promoter
Plpp3	Microglia	-1.35679	0.0251439	DownReg			DistalIntergenic
Polr2k	Microglia	-0.70626	0.0130784	DownReg
Prdx1	Microglia	-0.792975	0.03019	DownReg			DistalIntergenic
Prkce	Microglia	1.53774	0.000155923	UpReg	3_UTR					Intron
Psenen	Microglia	-0.762325	0.00258378	DownReg
Ptch1	Microglia	-0.575348	0.0130784	DownReg							Promoter
Ptges3	Microglia	0.87047	0.0258638	UpReg
Ptk2b	Microglia	1.85395	8.73587e-08	UpReg						Intron	Promoter
Rangap1	Microglia	-0.867417	0.00258378	DownReg							Promoter
Reps2	Microglia	-0.450023	0.0130784	DownReg						Intron
Rer1	Microglia	-0.877256	0.00111061	DownReg
Rpl10	Microglia	-1.09123	0.000521942	DownReg
Rpl5	Microglia	0.875054	0.00313219	UpReg						Intron	Promoter
Rps11	Microglia	-1.06571	8.21442e-05	DownReg
Rps12	Microglia	1.06236	0.00843491	UpReg							Promoter
Rps17	Microglia	-0.797131	0.00629966	DownReg
Rps24	Microglia	-0.592882	0.0281046	DownReg			DistalIntergenic		Exon	Intron	Promoter
Sart3	Microglia	0.692382	0.0294923	UpReg				Downstream
Sipa1l1	Microglia	1.37031	0.000521942	UpReg			DistalIntergenic			Intron	Promoter
Slc1a2	Microglia	-1.81265	0.0240032	DownReg	3_UTR		DistalIntergenic		Exon		Promoter
Slc2a3	Microglia	0.700104	0.0408412	UpReg						Intron
Strn	Microglia	0.818733	0.0134988	UpReg							Promoter
Surf4	Microglia	-0.64957	0.0130784	DownReg							Promoter
Tcf25	Microglia	1.07247	0.0054738	UpReg							Promoter
Tiam1	Microglia	0.987745	0.0333577	UpReg	3_UTR		DistalIntergenic		Exon	Intron	Promoter
Tmem178b	Microglia	-0.942962	0.0438222	DownReg					Exon	Intron	Promoter
Tmem59	Microglia	1.35886	2.01455e-05	UpReg
Tppp	Microglia	-0.704724	0.00258378	DownReg							Promoter
Tsen34	Microglia	0.759252	0.0240032	UpReg
Ube2e2	Microglia	-1.21269	0.0492381	DownReg			DistalIntergenic			Intron
Ubfd1	Microglia	0.690614	0.0408412	UpReg							Promoter
Ubtf	Microglia	0.712261	0.0294923	UpReg							Promoter
Unc13c	Microglia	-0.963146	0.0281046	DownReg			DistalIntergenic			Intron
Vmp1	Microglia	-0.990192	0.0319554	DownReg						Intron	Promoter
Wdr17	Microglia	-1.35563	0.00843491	DownReg			DistalIntergenic			Intron
Ywhag	Microglia	1.24987	0.000356611	UpReg						Intron	Promoter
Zdhhc21	Microglia	-0.602897	0.0130784	DownReg
1700037H04Rik	Interneurons_Pvalb+	0.217976	0.0252755	UpReg							Promoter
Aplp1	Interneurons_Pvalb+	-0.290547	0.0135168	DownReg							Promoter
Atp5g1	Interneurons_Pvalb+	-0.466663	0.0202542	DownReg
Atp5j	Interneurons_Pvalb+	0.39785	0.00603883	UpReg							Promoter
Atp5mpl	Interneurons_Pvalb+	-0.388807	0.00035941	DownReg
Atp6v0c	Interneurons_Pvalb+	-0.469408	0.0252755	DownReg
Bex2	Interneurons_Pvalb+	-0.903713	5.27522e-12	DownReg
Cacnb2	Interneurons_Pvalb+	0.849784	0.0115064	UpReg	3_UTR				Exon	Intron
Ccl27a	Interneurons_Pvalb+	-0.348126	0.00120177	DownReg							Promoter
Ccnq	Interneurons_Pvalb+	-0.233195	0.0252755	DownReg			DistalIntergenic
Cdh6	Interneurons_Pvalb+	0.502826	0.0474346	UpReg	3_UTR		DistalIntergenic			Intron	Promoter
Cdh9	Interneurons_Pvalb+	-0.730475	0.0282676	DownReg			DistalIntergenic
Cntnap3	Interneurons_Pvalb+	-0.561117	0.0184671	DownReg			DistalIntergenic			Intron
Ctsb	Interneurons_Pvalb+	-0.507	1.31662e-06	DownReg
Dpm3	Interneurons_Pvalb+	-0.277252	0.0215059	DownReg							Promoter
Eef1a1	Interneurons_Pvalb+	-0.684398	5.53156e-05	DownReg	3_UTR		DistalIntergenic				Promoter
Egfem1	Interneurons_Pvalb+	0.856254	0.0489513	UpReg						Intron	Promoter
Eid2	Interneurons_Pvalb+	-0.410011	2.2946e-05	DownReg
Fbll1	Interneurons_Pvalb+	-0.266264	0.000468435	DownReg							Promoter
Fkbp2	Interneurons_Pvalb+	-0.45998	4.64704e-06	DownReg							Promoter
Fth1	Interneurons_Pvalb+	-0.36119	0.00114387	DownReg							Promoter
Gabrd	Interneurons_Pvalb+	0.328649	0.000255821	UpReg
Gapdh	Interneurons_Pvalb+	-0.320682	0.0175805	DownReg							Promoter
Gde1	Interneurons_Pvalb+	-0.750275	4.58077e-11	DownReg
Gpx4	Interneurons_Pvalb+	-0.451124	1.88384e-06	DownReg
Gucy1a1	Interneurons_Pvalb+	-0.260641	0.0268687	DownReg			DistalIntergenic			Intron	Promoter
Hsp90ab1	Interneurons_Pvalb+	-0.749507	1.79838e-08	DownReg							Promoter
Hspa8	Interneurons_Pvalb+	-0.373439	0.0489513	DownReg							Promoter
Imp3	Interneurons_Pvalb+	-0.302426	0.00111929	DownReg							Promoter
Lamp1	Interneurons_Pvalb+	-0.398403	0.0215059	DownReg
Ly6h	Interneurons_Pvalb+	-0.749749	2.2946e-05	DownReg
Mageh1	Interneurons_Pvalb+	-0.253411	0.0286435	DownReg
Mbp	Interneurons_Pvalb+	-0.241751	0.0101068	DownReg	3_UTR					Intron	Promoter
Mmp17	Interneurons_Pvalb+	-0.310667	0.00466798	DownReg						Intron
Moxd1	Interneurons_Pvalb+	-0.553238	0.0252755	DownReg			DistalIntergenic			Intron
Mrpl57	Interneurons_Pvalb+	-0.334096	0.00329554	DownReg
Myl12b	Interneurons_Pvalb+	-0.297581	0.000182107	DownReg						Intron
Ndufaf3	Interneurons_Pvalb+	-0.213428	0.0385296	DownReg							Promoter
Nlgn1	Interneurons_Pvalb+	0.537691	0.0491373	UpReg						Intron	Promoter
Pcsk1n	Interneurons_Pvalb+	-0.551023	0.000122808	DownReg
Pgrmc1	Interneurons_Pvalb+	-0.234476	0.0103699	DownReg			DistalIntergenic
Phlda1	Interneurons_Pvalb+	-0.583326	0.0493846	DownReg			DistalIntergenic
Ptprd	Interneurons_Pvalb+	0.543869	0.0185595	UpReg			DistalIntergenic		Exon	Intron
Rarb	Interneurons_Pvalb+	-0.44263	0.00309756	DownReg			DistalIntergenic			Intron
Reep5	Interneurons_Pvalb+	-0.484554	0.0114827	DownReg						Intron
Rnf7	Interneurons_Pvalb+	-0.405457	0.000727356	DownReg
Rpap1	Interneurons_Pvalb+	0.20765	0.0474346	UpReg							Promoter
Rpl41	Interneurons_Pvalb+	-0.746501	0.000122808	DownReg
Rps12	Interneurons_Pvalb+	-0.595407	3.22139e-08	DownReg							Promoter
Rps20	Interneurons_Pvalb+	-0.629338	4.68223e-07	DownReg
Sec11c	Interneurons_Pvalb+	-0.429383	0.00153758	DownReg			DistalIntergenic
Selenok	Interneurons_Pvalb+	-0.48429	0.000324858	DownReg			DistalIntergenic			Intron
Sf3b5	Interneurons_Pvalb+	-0.225675	0.0103699	DownReg							Promoter
Slc32a1	Interneurons_Pvalb+	-0.426625	0.000470607	DownReg
Smdt1	Interneurons_Pvalb+	-0.300068	0.00216229	DownReg							Promoter
Sparcl1	Interneurons_Pvalb+	0.587762	0.00299575	UpReg			DistalIntergenic
Stmn1	Interneurons_Pvalb+	-0.544878	0.00649076	DownReg
Stmn4	Interneurons_Pvalb+	-0.432325	0.000468435	DownReg			DistalIntergenic			Intron	Promoter
Syt11	Interneurons_Pvalb+	-0.401127	0.014083	DownReg							Promoter
Thra	Interneurons_Pvalb+	-0.443801	0.0491373	DownReg						Intron	Promoter
Timm8b	Interneurons_Pvalb+	-0.569647	7.59081e-11	DownReg
Timp2	Interneurons_Pvalb+	-0.466235	0.000134379	DownReg							Promoter
Tmem50a	Interneurons_Pvalb+	-0.482437	0.000138475	DownReg							Promoter
Tmsb4x	Interneurons_Pvalb+	-0.733381	3.31047e-10	DownReg				Downstream
Tubb2b	Interneurons_Pvalb+	-0.265215	0.0364656	DownReg					Exon
Ubb	Interneurons_Pvalb+	-0.380381	0.000388358	DownReg							Promoter
Uqcr10	Interneurons_Pvalb+	-0.276043	0.0474346	DownReg
Uqcrq	Interneurons_Pvalb+	-0.415431	0.0312364	DownReg							Promoter
Vps28	Interneurons_Pvalb+	-0.29078	0.0463795	DownReg
Yeats4	Interneurons_Pvalb+	-0.213189	0.0330187	DownReg			DistalIntergenic
Calm2	Interneurons_Sst+	0.547745	0.0344679	UpReg			DistalIntergenic		Exon	Intron	Promoter
Sst	Interneurons_Sst+	-0.598382	0.0270849	DownReg			DistalIntergenic				Promoter
Timp2	Interneurons_Sst+	-0.993767	0.000150706	DownReg							Promoter
2410004B18Rik	Neuroblast	0.904691	0.0375142	UpReg							Promoter
Kifap3	Neuroblast	1.18508	0.0375142	UpReg						Intron	Promoter
Nucks1	Neuroblast	0.979163	0.0375142	UpReg			DistalIntergenic				Promoter
Pde1c	Neuroblast	1.71178	0.000727507	UpReg						Intron
Prdx4	Neuroblast	-1.23641	0.0342166	DownReg
Rps19	Neuroblast	0.913688	0.0375142	UpReg
Calm2	Interneurons_Ndnf+	0.944747	0.00994229	UpReg			DistalIntergenic		Exon	Intron	Promoter
Eif2s3y	Interneurons_Ndnf+	-1.40524	1.86839e-06	DownReg
Fis1	Interneurons_Ndnf+	0.774928	0.0358374	UpReg
Maged1	Interneurons_Ndnf+	1.14742	0.00341745	UpReg							Promoter
Morf4l1	Interneurons_Ndnf+	0.936059	0.0325445	UpReg						Intron	Promoter
Mt1	Interneurons_Ndnf+	0.895922	0.0358374	UpReg			DistalIntergenic		Exon
Naca	Interneurons_Ndnf+	0.846428	0.0445085	UpReg							Promoter
Oaz1	Interneurons_Ndnf+	0.988445	0.0240137	UpReg
Ptpn5	Interneurons_Ndnf+	1.2904	0.000352669	UpReg							Promoter
Rps8	Interneurons_Ndnf+	0.910255	0.0358374	UpReg
Uty	Interneurons_Ndnf+	-1.25737	0.000337415	DownReg
Alcam	Endothelial	2.78221	0.00634682	UpReg			DistalIntergenic			Intron
Ank2	Endothelial	1.64711	0.0461169	UpReg			DistalIntergenic			Intron	Promoter
Arf1	Endothelial	-1.24361	0.0393688	DownReg							Promoter
Atp2a2	Endothelial	1.09418	0.0420686	UpReg			DistalIntergenic				Promoter
Atp5d	Endothelial	-1.4728	0.012439	DownReg
Atp5k	Endothelial	-0.9762	0.012439	DownReg
Aurkaip1	Endothelial	-1.05844	0.0393688	DownReg	3_UTR
Casd1	Endothelial	-1.12469	0.0393688	DownReg						Intron	Promoter
Cenpp	Endothelial	1.08494	0.0283741	UpReg
Grm7	Endothelial	1.73677	0.00634682	UpReg			DistalIntergenic			Intron
Hnrnpk	Endothelial	-1.79559	4.98047e-05	DownReg							Promoter
Hsp90ab1	Endothelial	-1.47991	0.0263439	DownReg							Promoter
Ice1	Endothelial	-1.11287	0.0461169	DownReg			DistalIntergenic				Promoter
Kctd12	Endothelial	-0.867736	0.0393688	DownReg
Mmadhc	Endothelial	1.0622	0.0420686	UpReg
Ndufv2	Endothelial	1.24608	0.0434237	UpReg
Nomo1	Endothelial	-1.1036	0.0393688	DownReg							Promoter
Osbpl8	Endothelial	2.06644	7.77152e-05	UpReg			DistalIntergenic			Intron	Promoter
Pde1a	Endothelial	1.93692	0.00238527	UpReg			DistalIntergenic			Intron	Promoter
Pde7b	Endothelial	1.49694	0.000806502	UpReg			DistalIntergenic			Intron
Pdzrn3	Endothelial	-1.66911	0.0229906	DownReg			DistalIntergenic		Exon	Intron	Promoter
Polr2i	Endothelial	-1.20786	0.0229906	DownReg
Ppia	Endothelial	-1.70744	0.000806502	DownReg			DistalIntergenic				Promoter
Ppm1l	Endothelial	-1.17062	0.0362112	DownReg			DistalIntergenic			Intron
Ptgds	Endothelial	4.72314	0.000792371	UpReg
Ptms	Endothelial	-1.37933	0.0229906	DownReg
Rpl3	Endothelial	-1.1227	0.00713502	DownReg							Promoter
Rpl7	Endothelial	-1.92166	1.50948e-06	DownReg
Rps25	Endothelial	-1.18307	0.0420686	DownReg
Rps9	Endothelial	-1.29494	0.0393688	DownReg
Slc25a3	Endothelial	-1.14308	0.0229906	DownReg							Promoter
Tomm20	Endothelial	-0.910793	0.0229906	DownReg					Exon	Intron	Promoter
Tpm1	Endothelial	1.83185	0.009843	UpReg			DistalIntergenic				Promoter
Trpc4	Endothelial	-1.87667	0.00174874	DownReg			DistalIntergenic			Intron	Promoter
Uqcrb	Endothelial	-1.59426	0.00713502	DownReg
Vamp2	Endothelial	1.09547	0.0189495	UpReg							Promoter
Ywhah	Endothelial	-0.947756	0.012439	DownReg			DistalIntergenic				Promoter

### Sheet: SalineCPPvsSalineNPAS4
Gene	cell_type	avg_logFC	p_val_adj	Direction	3_UTR	5_UTR	DistalIntergenic	Downstream	Exon	Intron	Promoter
6330403K07Rik	MSN_Drd2+_1	0.295375	4.95656e-13	UpReg			DistalIntergenic
A830018L16Rik	MSN_Drd2+_1	0.24098	2.1723e-13	UpReg					Exon	Intron
Acp1	MSN_Drd2+_1	-0.213446	4.51931e-11	DownReg							Promoter
Acsl3	MSN_Drd2+_1	0.420999	4.31705e-59	UpReg
Actb	MSN_Drd2+_1	0.712541	2.97234e-61	UpReg
Actg1	MSN_Drd2+_1	0.502214	2.99945e-35	UpReg
Actn2	MSN_Drd2+_1	-0.254483	9.68194e-12	DownReg						Intron
Acvr1c	MSN_Drd2+_1	-0.228745	3.49588e-09	DownReg					Exon	Intron	Promoter
Adam12	MSN_Drd2+_1	0.233992	2.39655e-07	UpReg			DistalIntergenic			Intron	Promoter
Adk	MSN_Drd2+_1	0.202675	4.11172e-08	UpReg						Intron
Aff3	MSN_Drd2+_1	-0.217382	6.97474e-12	DownReg			DistalIntergenic		Exon	Intron	Promoter
Ahi1	MSN_Drd2+_1	0.2262	3.79005e-18	UpReg						Intron	Promoter
Aldoa	MSN_Drd2+_1	0.577572	1.90056e-43	UpReg							Promoter
Ano3	MSN_Drd2+_1	-0.223337	6.14567e-15	DownReg						Intron
Aplp1	MSN_Drd2+_1	0.336652	1.34788e-20	UpReg							Promoter
Arhgap6	MSN_Drd2+_1	0.209252	3.22649e-09	UpReg						Intron
Arl15	MSN_Drd2+_1	-0.207355	9.24839e-13	DownReg						Intron
Arl6ip1	MSN_Drd2+_1	0.555378	3.14253e-79	UpReg							Promoter
Atp1a1	MSN_Drd2+_1	0.3923	2.70014e-28	UpReg					Exon		Promoter
Atp1b1	MSN_Drd2+_1	0.615593	2.47856e-66	UpReg			DistalIntergenic				Promoter
Atp2a2	MSN_Drd2+_1	0.441293	6.47133e-38	UpReg			DistalIntergenic				Promoter
Atp5b	MSN_Drd2+_1	0.374157	6.99386e-27	UpReg
Atp5g3	MSN_Drd2+_1	0.579827	3.98122e-78	UpReg			DistalIntergenic
Atp5h	MSN_Drd2+_1	0.206632	2.00701e-10	UpReg							Promoter
Atp5j	MSN_Drd2+_1	0.41547	4.90842e-52	UpReg							Promoter
Atp6ap2	MSN_Drd2+_1	0.543658	1.23569e-54	UpReg			DistalIntergenic			Intron
Atp6v0c	MSN_Drd2+_1	0.558838	5.58034e-65	UpReg
Atp6v1d	MSN_Drd2+_1	0.300009	1.15756e-15	UpReg
Atp6v1e1	MSN_Drd2+_1	0.321468	4.3137e-21	UpReg							Promoter
Atxn7l3b	MSN_Drd2+_1	0.353563	6.11888e-23	UpReg			DistalIntergenic			Intron
Bex2	MSN_Drd2+_1	0.245759	9.2596e-08	UpReg
C1qtnf4	MSN_Drd2+_1	0.262067	2.81686e-11	UpReg							Promoter
Cacna1h	MSN_Drd2+_1	-0.217823	1.25232e-09	DownReg							Promoter
Calm1	MSN_Drd2+_1	0.889999	3.1948e-90	UpReg			DistalIntergenic				Promoter
Capza2	MSN_Drd2+_1	0.241275	2.87518e-09	UpReg	3_UTR		DistalIntergenic			Intron
Car12	MSN_Drd2+_1	-0.265757	1.42169e-11	DownReg	3_UTR		DistalIntergenic			Intron
Cct2	MSN_Drd2+_1	0.284892	1.41188e-22	UpReg						Intron	Promoter
Cct5	MSN_Drd2+_1	0.257378	3.2522e-19	UpReg					Exon	Intron
Cct7	MSN_Drd2+_1	0.223203	1.31577e-12	UpReg							Promoter
Cct8	MSN_Drd2+_1	0.205642	2.12697e-09	UpReg
Cdipt	MSN_Drd2+_1	0.294269	9.40662e-42	UpReg				Downstream
Cdk5r1	MSN_Drd2+_1	0.224366	8.93229e-10	UpReg						Intron	Promoter
Celf3	MSN_Drd2+_1	-0.447828	4.75812e-46	DownReg							Promoter
Chchd10	MSN_Drd2+_1	0.339271	2.03156e-31	UpReg
Chchd2	MSN_Drd2+_1	0.3236	7.44979e-25	UpReg
Chrm3	MSN_Drd2+_1	0.201981	0.000933876	UpReg			DistalIntergenic			Intron	Promoter
Cisd1	MSN_Drd2+_1	0.252881	1.0115e-31	UpReg
Ckb	MSN_Drd2+_1	0.350801	2.59929e-21	UpReg							Promoter
Cltc	MSN_Drd2+_1	0.203381	1.10109e-07	UpReg						Intron	Promoter
Cmss1	MSN_Drd2+_1	0.327377	5.84133e-33	UpReg						Intron
Cntn4	MSN_Drd2+_1	-0.415548	2.23928e-53	DownReg						Intron	Promoter
Cntn5	MSN_Drd2+_1	-0.35164	1.52278e-37	DownReg		5_UTR	DistalIntergenic			Intron
Cntnap5c	MSN_Drd2+_1	0.223596	4.2515e-06	UpReg						Intron
Cox5a	MSN_Drd2+_1	0.625313	3.41645e-68	UpReg							Promoter
Cox6c	MSN_Drd2+_1	0.329216	2.21132e-22	UpReg			DistalIntergenic			Intron
Cox8a	MSN_Drd2+_1	0.327032	2.87245e-21	UpReg
Cpne4	MSN_Drd2+_1	0.256834	2.77897e-14	UpReg			DistalIntergenic			Intron
Cpne5	MSN_Drd2+_1	0.227522	1.1307e-12	UpReg						Intron	Promoter
Crocc	MSN_Drd2+_1	-0.215498	9.24839e-13	DownReg							Promoter
Cspg5	MSN_Drd2+_1	0.481622	2.33225e-57	UpReg							Promoter
Cyp46a1	MSN_Drd2+_1	-0.204941	8.07138e-08	DownReg						Intron	Promoter
Dad1	MSN_Drd2+_1	0.217252	8.82871e-26	UpReg			DistalIntergenic			Intron
Dgki	MSN_Drd2+_1	-0.281825	1.07597e-33	DownReg						Intron	Promoter
Dhx36	MSN_Drd2+_1	0.222683	3.37139e-10	UpReg
Dnajb11	MSN_Drd2+_1	0.329546	1.43215e-61	UpReg
Dner	MSN_Drd2+_1	0.217681	1.24522e-08	UpReg			DistalIntergenic			Intron
Dusp14	MSN_Drd2+_1	-0.207925	6.11886e-09	DownReg			DistalIntergenic				Promoter
Eef1a1	MSN_Drd2+_1	0.226333	4.53587e-07	UpReg	3_UTR		DistalIntergenic				Promoter
Eef1a2	MSN_Drd2+_1	0.201838	7.85989e-13	UpReg						Intron
Egfp	MSN_Drd2+_1	0.762037	4.54986e-49	UpReg
Eif1	MSN_Drd2+_1	0.662694	1.68103e-57	UpReg			DistalIntergenic				Promoter
Eif3c	MSN_Drd2+_1	0.299973	2.80101e-17	UpReg
Ell2	MSN_Drd2+_1	-0.217778	4.49295e-12	DownReg			DistalIntergenic				Promoter
Emc7	MSN_Drd2+_1	0.387383	1.10493e-37	UpReg
Enc1	MSN_Drd2+_1	0.268737	1.92602e-36	UpReg							Promoter
Epb41	MSN_Drd2+_1	-0.236851	2.58956e-14	DownReg						Intron
Fam155a	MSN_Drd2+_1	0.287133	1.24406e-09	UpReg			DistalIntergenic		Exon	Intron
Fau	MSN_Drd2+_1	0.399755	2.07195e-43	UpReg						Intron	Promoter
Fgf10	MSN_Drd2+_1	0.231629	2.20023e-08	UpReg
Fig4	MSN_Drd2+_1	-0.209948	4.68293e-08	DownReg						Intron	Promoter
Fkbp1a	MSN_Drd2+_1	0.32634	5.48164e-17	UpReg			DistalIntergenic			Intron
Frmd4b	MSN_Drd2+_1	-0.202085	1.27776e-07	DownReg						Intron
Fth1	MSN_Drd2+_1	0.773614	1.51825e-91	UpReg							Promoter
Gaa	MSN_Drd2+_1	0.42179	5.4158e-42	UpReg							Promoter
Galntl6	MSN_Drd2+_1	-0.22804	1.85031e-15	DownReg			DistalIntergenic			Intron	Promoter
Gapdh	MSN_Drd2+_1	0.677488	1.44123e-57	UpReg							Promoter
Garem1	MSN_Drd2+_1	-0.392593	3.0857e-27	DownReg			DistalIntergenic			Intron
Gde1	MSN_Drd2+_1	0.551985	1.85586e-93	UpReg
Ghitm	MSN_Drd2+_1	0.357291	4.94822e-29	UpReg			DistalIntergenic
Gkap1	MSN_Drd2+_1	0.22903	8.95436e-08	UpReg
Got1	MSN_Drd2+_1	0.451015	8.76467e-34	UpReg							Promoter
Gpcpd1	MSN_Drd2+_1	-0.213722	1.50892e-09	DownReg
Gpm6b	MSN_Drd2+_1	-0.246998	1.44627e-16	DownReg						Intron
Gpr27	MSN_Drd2+_1	0.202753	1.96063e-14	UpReg			DistalIntergenic
Gpr88	MSN_Drd2+_1	0.370771	5.56636e-24	UpReg					Exon	Intron	Promoter
Gprasp1	MSN_Drd2+_1	0.217656	9.16844e-11	UpReg						Intron
Greb1l	MSN_Drd2+_1	0.358335	3.36257e-20	UpReg							Promoter
Grm1	MSN_Drd2+_1	-0.268929	3.23164e-15	DownReg	3_UTR		DistalIntergenic			Intron
H3f3b	MSN_Drd2+_1	0.241994	2.00606e-12	UpReg							Promoter
Hmgb1	MSN_Drd2+_1	0.200646	4.15875e-06	UpReg						Intron
Hsp90aa1	MSN_Drd2+_1	0.808607	2.33165e-114	UpReg							Promoter
Hsp90ab1	MSN_Drd2+_1	0.880946	1.66334e-73	UpReg							Promoter
Hsp90b1	MSN_Drd2+_1	0.456116	3.15435e-49	UpReg							Promoter
Hspa5	MSN_Drd2+_1	0.337413	3.92962e-60	UpReg
Hspa8	MSN_Drd2+_1	0.869084	6.38284e-103	UpReg							Promoter
Hspd1	MSN_Drd2+_1	0.28594	3.96297e-17	UpReg
Htr4	MSN_Drd2+_1	0.205463	2.57729e-05	UpReg			DistalIntergenic
Igsf8	MSN_Drd2+_1	0.227506	3.04644e-09	UpReg							Promoter
Inpp4b	MSN_Drd2+_1	0.208792	2.2533e-05	UpReg			DistalIntergenic			Intron	Promoter
Itm2b	MSN_Drd2+_1	0.719848	2.24857e-104	UpReg			DistalIntergenic				Promoter
Itm2c	MSN_Drd2+_1	0.445063	2.45085e-44	UpReg			DistalIntergenic				Promoter
Itpr1	MSN_Drd2+_1	-0.227716	2.27353e-15	DownReg			DistalIntergenic		Exon	Intron	Promoter
Kbtbd11	MSN_Drd2+_1	0.299407	8.15014e-17	UpReg
Kcnh7	MSN_Drd2+_1	-0.209489	9.72373e-08	DownReg			DistalIntergenic			Intron
Kcnk1	MSN_Drd2+_1	0.261158	3.59892e-26	UpReg			DistalIntergenic			Intron	Promoter
Kif1a	MSN_Drd2+_1	0.341058	1.28997e-19	UpReg			DistalIntergenic				Promoter
Kif5c	MSN_Drd2+_1	0.337002	2.51334e-21	UpReg			DistalIntergenic			Intron	Promoter
Kifap3	MSN_Drd2+_1	0.323854	1.2865e-22	UpReg						Intron	Promoter
Lamp1	MSN_Drd2+_1	0.319053	4.57249e-38	UpReg
Ldlrad4	MSN_Drd2+_1	-0.20693	4.10925e-07	DownReg						Intron	Promoter
Lingo2	MSN_Drd2+_1	1.36862	2.81596e-45	UpReg			DistalIntergenic			Intron	Promoter
Lrtm1	MSN_Drd2+_1	0.228723	1.19642e-09	UpReg
Lsamp	MSN_Drd2+_1	0.215159	1.16787e-26	UpReg			DistalIntergenic			Intron
Ly6h	MSN_Drd2+_1	0.218056	5.52643e-12	UpReg
Magee1	MSN_Drd2+_1	0.21882	1.26106e-32	UpReg
Mapk4	MSN_Drd2+_1	-0.20104	5.01646e-08	DownReg			DistalIntergenic				Promoter
Marcks	MSN_Drd2+_1	0.242157	2.05353e-10	UpReg			DistalIntergenic			Intron	Promoter
Mctp1	MSN_Drd2+_1	0.231413	8.57861e-25	UpReg			DistalIntergenic			Intron	Promoter
Mdh1	MSN_Drd2+_1	0.276635	3.90055e-23	UpReg							Promoter
Mif	MSN_Drd2+_1	0.2565	1.25505e-36	UpReg			DistalIntergenic				Promoter
Morf4l1	MSN_Drd2+_1	0.204868	1.84558e-06	UpReg						Intron	Promoter
Mt1	MSN_Drd2+_1	0.223048	1.76243e-25	UpReg			DistalIntergenic		Exon
Ncdn	MSN_Drd2+_1	0.294542	1.91549e-14	UpReg							Promoter
Ndufa4	MSN_Drd2+_1	0.293441	6.02652e-32	UpReg			DistalIntergenic
Ndufab1	MSN_Drd2+_1	0.246067	4.14308e-19	UpReg							Promoter
Ndufc2	MSN_Drd2+_1	0.384342	4.30689e-49	UpReg							Promoter
Ndufs5	MSN_Drd2+_1	0.225184	1.7719e-21	UpReg							Promoter
Nedd4	MSN_Drd2+_1	0.239843	5.82018e-12	UpReg			DistalIntergenic			Intron	Promoter
Nme1	MSN_Drd2+_1	0.240743	4.75865e-31	UpReg							Promoter
Nme7	MSN_Drd2+_1	0.271711	5.1036e-15	UpReg	3_UTR				Exon
Nnat	MSN_Drd2+_1	0.300054	4.09354e-09	UpReg
Npm1	MSN_Drd2+_1	0.336074	3.87079e-27	UpReg							Promoter
Nrg1	MSN_Drd2+_1	-0.273464	9.1743e-38	DownReg			DistalIntergenic			Intron	Promoter
Nsg1	MSN_Drd2+_1	0.550589	1.59706e-48	UpReg						Intron	Promoter
Ntm	MSN_Drd2+_1	-0.469336	2.98183e-49	DownReg	3_UTR		DistalIntergenic			Intron	Promoter
Ntng1	MSN_Drd2+_1	-0.239217	1.56495e-05	DownReg						Intron
Ogt	MSN_Drd2+_1	-0.245056	5.76764e-16	DownReg
Pafah1b1	MSN_Drd2+_1	0.303466	2.59901e-21	UpReg							Promoter
Pbx3	MSN_Drd2+_1	-0.29265	1.04261e-19	DownReg						Intron
Pcdh15	MSN_Drd2+_1	0.419982	1.77416e-10	UpReg						Intron	Promoter
Pcdh17	MSN_Drd2+_1	-0.238199	6.5736e-12	DownReg							Promoter
Pcdh9	MSN_Drd2+_1	-0.273626	2.01551e-19	DownReg			DistalIntergenic		Exon	Intron
Pcsk1n	MSN_Drd2+_1	0.656495	6.17134e-72	UpReg
Pde1a	MSN_Drd2+_1	0.322769	1.20687e-24	UpReg			DistalIntergenic			Intron	Promoter
Pde7b	MSN_Drd2+_1	-0.214385	3.20593e-21	DownReg			DistalIntergenic			Intron
Pdia3	MSN_Drd2+_1	0.512841	2.42238e-82	UpReg
Pdia6	MSN_Drd2+_1	0.284329	1.08701e-42	UpReg			DistalIntergenic
Penk	MSN_Drd2+_1	0.277427	1.34753e-21	UpReg			DistalIntergenic			Intron	Promoter
Pfdn5	MSN_Drd2+_1	0.21766	5.53692e-19	UpReg							Promoter
Pgam1	MSN_Drd2+_1	0.394731	2.44795e-46	UpReg			DistalIntergenic	Downstream			Promoter
Pgk1	MSN_Drd2+_1	0.202084	1.48641e-11	UpReg	3_UTR						Promoter
Pgrmc1	MSN_Drd2+_1	0.381207	4.23425e-49	UpReg			DistalIntergenic
Pkm	MSN_Drd2+_1	0.30226	3.13005e-11	UpReg					Exon		Promoter
Pnmal2	MSN_Drd2+_1	0.363061	4.21366e-22	UpReg			DistalIntergenic
Ppia	MSN_Drd2+_1	0.651488	1.67853e-60	UpReg			DistalIntergenic				Promoter
Prdx6	MSN_Drd2+_1	0.221605	2.38988e-17	UpReg							Promoter
Prex2	MSN_Drd2+_1	0.223863	1.23346e-06	UpReg			DistalIntergenic			Intron
Prkd1	MSN_Drd2+_1	-0.261358	1.3615e-09	DownReg			DistalIntergenic			Intron
Prnp	MSN_Drd2+_1	0.238977	6.08101e-46	UpReg			DistalIntergenic
Prr16	MSN_Drd2+_1	0.22166	1.82093e-06	UpReg			DistalIntergenic			Intron
Psap	MSN_Drd2+_1	0.528365	4.10085e-53	UpReg							Promoter
Psmc5	MSN_Drd2+_1	0.227746	1.12432e-20	UpReg							Promoter
Ptn	MSN_Drd2+_1	0.513621	5.01947e-61	UpReg			DistalIntergenic	Downstream		Intron
Ptprg	MSN_Drd2+_1	0.381431	9.13958e-18	UpReg			DistalIntergenic			Intron
Purb	MSN_Drd2+_1	0.208798	5.34846e-07	UpReg							Promoter
Rab14	MSN_Drd2+_1	0.435928	5.62934e-33	UpReg							Promoter
Rab3a	MSN_Drd2+_1	0.359923	2.66358e-38	UpReg							Promoter
Rab6b	MSN_Drd2+_1	0.261548	8.02425e-14	UpReg						Intron	Promoter
Ralyl	MSN_Drd2+_1	0.248603	1.9013e-09	UpReg			DistalIntergenic			Intron	Promoter
Ran	MSN_Drd2+_1	0.258807	3.88051e-32	UpReg			DistalIntergenic
Reep5	MSN_Drd2+_1	0.241659	1.78125e-21	UpReg						Intron
Reln	MSN_Drd2+_1	-0.295401	7.51935e-13	DownReg						Intron	Promoter
Robo1	MSN_Drd2+_1	0.258721	3.62954e-20	UpReg					Exon	Intron	Promoter
Rpl11	MSN_Drd2+_1	0.322293	9.87857e-34	UpReg
Rpl13	MSN_Drd2+_1	0.37516	9.24156e-31	UpReg							Promoter
Rpl17	MSN_Drd2+_1	0.211	4.46872e-16	UpReg
Rpl18a	MSN_Drd2+_1	0.21237	2.75309e-18	UpReg							Promoter
Rpl19	MSN_Drd2+_1	0.205909	4.11902e-16	UpReg			DistalIntergenic				Promoter
Rpl21	MSN_Drd2+_1	0.23807	6.37517e-18	UpReg			DistalIntergenic				Promoter
Rpl22l1	MSN_Drd2+_1	-0.280303	6.27657e-29	DownReg							Promoter
Rpl23	MSN_Drd2+_1	0.239969	1.15624e-25	UpReg
Rpl28	MSN_Drd2+_1	0.358835	1.04788e-48	UpReg
Rpl3	MSN_Drd2+_1	0.240881	7.49417e-24	UpReg							Promoter
Rpl30	MSN_Drd2+_1	0.259069	1.62263e-17	UpReg
Rpl35a	MSN_Drd2+_1	0.205002	5.85356e-18	UpReg							Promoter
Rpl8	MSN_Drd2+_1	0.305658	7.36053e-37	UpReg
Rplp2	MSN_Drd2+_1	0.217889	4.59626e-15	UpReg
Rpn1	MSN_Drd2+_1	0.253299	1.70586e-32	UpReg
Rps11	MSN_Drd2+_1	0.224562	1.1591e-25	UpReg
Rps21	MSN_Drd2+_1	0.422479	2.67303e-40	UpReg
Rps23	MSN_Drd2+_1	0.303512	8.71941e-30	UpReg						Intron	Promoter
Rps27a	MSN_Drd2+_1	0.327589	9.16254e-36	UpReg
Rps3a1	MSN_Drd2+_1	0.327915	1.58162e-38	UpReg
Rps4x	MSN_Drd2+_1	0.219527	9.34863e-30	UpReg
Rps8	MSN_Drd2+_1	0.378434	2.10913e-30	UpReg
Rpsa	MSN_Drd2+_1	0.260996	2.15441e-26	UpReg
Rsrp1	MSN_Drd2+_1	-0.217772	7.93347e-13	DownReg
Rtn1	MSN_Drd2+_1	0.271093	1.99606e-23	UpReg						Intron	Promoter
Rtn4	MSN_Drd2+_1	0.24472	7.90238e-23	UpReg			DistalIntergenic			Intron	Promoter
Saraf	MSN_Drd2+_1	0.357715	4.41212e-46	UpReg							Promoter
Scg2	MSN_Drd2+_1	0.36611	1.51314e-22	UpReg			DistalIntergenic		Exon		Promoter
Sec62	MSN_Drd2+_1	0.457219	2.72326e-40	UpReg
Selenof	MSN_Drd2+_1	0.294141	2.3799e-32	UpReg			DistalIntergenic			Intron	Promoter
Selenok	MSN_Drd2+_1	0.265346	2.63163e-24	UpReg			DistalIntergenic			Intron
Serinc1	MSN_Drd2+_1	0.648262	3.62123e-92	UpReg			DistalIntergenic
Sertad2	MSN_Drd2+_1	-0.206629	2.25817e-07	DownReg			DistalIntergenic			Intron	Promoter
Slc25a4	MSN_Drd2+_1	0.603992	2.75406e-61	UpReg			DistalIntergenic				Promoter
Slc25a5	MSN_Drd2+_1	0.429705	1.73171e-41	UpReg			DistalIntergenic
Slc32a1	MSN_Drd2+_1	0.256186	1.23201e-12	UpReg
Slc35f4	MSN_Drd2+_1	0.235575	3.05687e-05	UpReg			DistalIntergenic			Intron
Slc4a4	MSN_Drd2+_1	-0.236731	1.22134e-16	DownReg					Exon	Intron
Slc8a1	MSN_Drd2+_1	0.551403	5.48667e-34	UpReg			DistalIntergenic			Intron	Promoter
Slit3	MSN_Drd2+_1	-0.204521	2.55958e-18	DownReg			DistalIntergenic			Intron	Promoter
Srrm2	MSN_Drd2+_1	0.280539	8.80835e-24	UpReg						Intron	Promoter
Stk31	MSN_Drd2+_1	-0.208516	0.000768468	DownReg			DistalIntergenic				Promoter
Stmn3	MSN_Drd2+_1	0.44366	2.26313e-35	UpReg			DistalIntergenic
Syp	MSN_Drd2+_1	0.349212	3.52512e-31	UpReg							Promoter
Syt11	MSN_Drd2+_1	0.61659	8.48245e-72	UpReg							Promoter
Tac1	MSN_Drd2+_1	0.572816	1.19431e-26	UpReg			DistalIntergenic
Taf1d	MSN_Drd2+_1	-0.246673	6.68816e-14	DownReg
Tagln3	MSN_Drd2+_1	0.235715	6.58858e-16	UpReg
Tbc1d8	MSN_Drd2+_1	-0.21901	4.6686e-10	DownReg						Intron
Tcf4	MSN_Drd2+_1	-0.242733	1.00081e-27	DownReg					Exon	Intron	Promoter
Tecr	MSN_Drd2+_1	0.507449	3.71865e-55	UpReg						Intron	Promoter
Tgoln1	MSN_Drd2+_1	0.275656	3.0846e-50	UpReg							Promoter
Thsd7a	MSN_Drd2+_1	-0.285093	4.3137e-21	DownReg			DistalIntergenic		Exon	Intron
Thsd7b	MSN_Drd2+_1	0.226746	2.11846e-05	UpReg			DistalIntergenic			Intron
Timp2	MSN_Drd2+_1	0.211552	1.37173e-25	UpReg							Promoter
Tkt	MSN_Drd2+_1	0.205831	1.53098e-30	UpReg
Tm9sf3	MSN_Drd2+_1	0.229707	5.81476e-12	UpReg			DistalIntergenic			Intron
Tmem132a	MSN_Drd2+_1	0.421431	1.62422e-65	UpReg						Intron	Promoter
Tmem30a	MSN_Drd2+_1	0.694894	1.36263e-117	UpReg							Promoter
Tmem59l	MSN_Drd2+_1	0.222743	1.19067e-28	UpReg							Promoter
Tmsb4x	MSN_Drd2+_1	0.21672	4.87625e-10	UpReg				Downstream
Tnks2	MSN_Drd2+_1	0.200208	1.38069e-06	UpReg			DistalIntergenic				Promoter
Tomm20	MSN_Drd2+_1	0.368983	9.97774e-24	UpReg					Exon	Intron	Promoter
Tpt1	MSN_Drd2+_1	0.308739	3.10697e-36	UpReg							Promoter
Tspyl4	MSN_Drd2+_1	0.330888	1.47934e-21	UpReg
Tuba1a	MSN_Drd2+_1	0.256784	3.80962e-28	UpReg
Tubb2a	MSN_Drd2+_1	0.490264	3.9081e-59	UpReg
Tubb3	MSN_Drd2+_1	0.241537	3.19776e-18	UpReg							Promoter
Tubb5	MSN_Drd2+_1	0.332013	9.19019e-33	UpReg							Promoter
Ubb	MSN_Drd2+_1	0.818358	8.48245e-72	UpReg							Promoter
Ubc	MSN_Drd2+_1	0.28033	1.40243e-29	UpReg				Downstream			Promoter
Ubl5	MSN_Drd2+_1	0.315643	1.23329e-39	UpReg
Ubqln2	MSN_Drd2+_1	0.273618	1.96857e-41	UpReg
Uchl1	MSN_Drd2+_1	0.267165	3.62947e-13	UpReg			DistalIntergenic				Promoter
Unc50	MSN_Drd2+_1	0.229512	6.72225e-27	UpReg							Promoter
Unc5d	MSN_Drd2+_1	0.291904	2.32522e-19	UpReg			DistalIntergenic		Exon	Intron	Promoter
Uqcrfs1	MSN_Drd2+_1	0.288965	6.99386e-27	UpReg			DistalIntergenic
Vamp2	MSN_Drd2+_1	0.246359	1.41188e-22	UpReg							Promoter
Vdac3	MSN_Drd2+_1	0.341556	4.88714e-23	UpReg						Intron	Promoter
Vsnl1	MSN_Drd2+_1	0.208798	8.73352e-11	UpReg
Wfs1	MSN_Drd2+_1	0.281497	1.10539e-16	UpReg			DistalIntergenic				Promoter
Ywhab	MSN_Drd2+_1	0.282184	1.14346e-16	UpReg
Zc3h15	MSN_Drd2+_1	0.214701	5.34846e-07	UpReg			DistalIntergenic				Promoter
Zfp804b	MSN_Drd2+_1	0.279209	6.93841e-09	UpReg			DistalIntergenic			Intron
A830018L16Rik	MSN_Drd1+_1	0.22532	1.57321e-18	UpReg					Exon	Intron
Acsl3	MSN_Drd1+_1	0.321351	2.77648e-44	UpReg
Actg1	MSN_Drd1+_1	0.227133	1.07701e-12	UpReg
Actn2	MSN_Drd1+_1	-0.275889	4.82775e-21	DownReg						Intron
Acvr1c	MSN_Drd1+_1	-0.222752	1.2609e-14	DownReg					Exon	Intron	Promoter
Acvr2a	MSN_Drd1+_1	0.373799	4.07069e-29	UpReg			DistalIntergenic			Intron	Promoter
Adam12	MSN_Drd1+_1	0.224107	3.25008e-15	UpReg			DistalIntergenic			Intron	Promoter
Adgrb1	MSN_Drd1+_1	-0.20149	5.63316e-11	DownReg			DistalIntergenic			Intron	Promoter
Ano3	MSN_Drd1+_1	-0.355314	8.40391e-44	DownReg						Intron
Ano4	MSN_Drd1+_1	0.352553	1.5687e-18	UpReg			DistalIntergenic			Intron
Arhgap10	MSN_Drd1+_1	-0.217583	2.02381e-19	DownReg							Promoter
Arl6ip1	MSN_Drd1+_1	0.267286	8.79651e-32	UpReg							Promoter
Atp1b1	MSN_Drd1+_1	0.336627	1.03668e-37	UpReg			DistalIntergenic				Promoter
Atp2a2	MSN_Drd1+_1	0.31579	1.71062e-27	UpReg			DistalIntergenic				Promoter
Atp5g3	MSN_Drd1+_1	0.265099	1.72901e-31	UpReg			DistalIntergenic
Atp5j2	MSN_Drd1+_1	-0.229416	1.43961e-38	DownReg
Atp6ap2	MSN_Drd1+_1	0.308526	3.95905e-21	UpReg			DistalIntergenic			Intron
Atp6v0c	MSN_Drd1+_1	0.258312	6.3704e-29	UpReg
Atp6v1e1	MSN_Drd1+_1	0.215488	1.30497e-13	UpReg							Promoter
Cadm1	MSN_Drd1+_1	0.221339	3.897e-14	UpReg			DistalIntergenic		Exon	Intron	Promoter
Calm1	MSN_Drd1+_1	0.395623	1.52409e-35	UpReg			DistalIntergenic				Promoter
Camk2d	MSN_Drd1+_1	0.33179	7.02447e-20	UpReg	3_UTR		DistalIntergenic		Exon	Intron	Promoter
Car12	MSN_Drd1+_1	-0.322962	6.51803e-29	DownReg	3_UTR		DistalIntergenic			Intron
Cartpt	MSN_Drd1+_1	0.20259	2.54998e-10	UpReg			DistalIntergenic	Downstream
Ccdc85a	MSN_Drd1+_1	0.306804	1.93987e-22	UpReg			DistalIntergenic
Cct2	MSN_Drd1+_1	0.210774	4.50157e-20	UpReg						Intron	Promoter
Cdipt	MSN_Drd1+_1	0.28504	1.80783e-46	UpReg				Downstream
Cdk5r1	MSN_Drd1+_1	0.225195	3.3555e-14	UpReg						Intron	Promoter
Celf3	MSN_Drd1+_1	-0.384388	8.05079e-42	DownReg							Promoter
Chga	MSN_Drd1+_1	0.223353	7.82795e-17	UpReg
Chn2	MSN_Drd1+_1	0.249538	3.51124e-12	UpReg					Exon	Intron
Cntn4	MSN_Drd1+_1	-0.345229	9.73667e-54	DownReg						Intron	Promoter
Cntn5	MSN_Drd1+_1	-0.40176	2.36628e-59	DownReg		5_UTR	DistalIntergenic			Intron
Cox7c	MSN_Drd1+_1	-0.340202	7.21706e-104	DownReg			DistalIntergenic
Cpne4	MSN_Drd1+_1	0.279167	4.53294e-14	UpReg			DistalIntergenic			Intron
Cspg5	MSN_Drd1+_1	0.427878	1.62947e-45	UpReg							Promoter
Dach1	MSN_Drd1+_1	-0.368441	8.05079e-42	DownReg			DistalIntergenic
Dgki	MSN_Drd1+_1	-0.290031	2.17978e-44	DownReg						Intron	Promoter
Dlk1	MSN_Drd1+_1	0.222331	4.8406e-08	UpReg			DistalIntergenic
Dnajb11	MSN_Drd1+_1	0.30763	4.94714e-63	UpReg
Dner	MSN_Drd1+_1	0.210315	2.63982e-08	UpReg			DistalIntergenic			Intron
Dock10	MSN_Drd1+_1	0.237296	2.37512e-12	UpReg			DistalIntergenic		Exon	Intron	Promoter
Dok6	MSN_Drd1+_1	0.201947	1.31959e-19	UpReg			DistalIntergenic			Intron	Promoter
Dpyd	MSN_Drd1+_1	0.377835	6.68988e-16	UpReg						Intron
Dynll1	MSN_Drd1+_1	-0.398391	1.46441e-60	DownReg
Ebf1	MSN_Drd1+_1	-0.267982	3.77398e-16	DownReg						Intron
Eef1a2	MSN_Drd1+_1	0.216895	1.8293e-17	UpReg						Intron
Egfem1	MSN_Drd1+_1	0.383116	1.11262e-12	UpReg						Intron	Promoter
Egfp	MSN_Drd1+_1	1.25304	5.472e-93	UpReg
Eif1	MSN_Drd1+_1	0.328746	1.19852e-22	UpReg			DistalIntergenic				Promoter
Emc7	MSN_Drd1+_1	0.291104	2.04893e-27	UpReg
Enc1	MSN_Drd1+_1	0.237858	3.55584e-27	UpReg							Promoter
Epb41	MSN_Drd1+_1	-0.210183	1.73981e-16	DownReg						Intron
Fam155a	MSN_Drd1+_1	0.360337	2.78249e-15	UpReg			DistalIntergenic		Exon	Intron
Fgf13	MSN_Drd1+_1	0.207133	4.18583e-08	UpReg			DistalIntergenic			Intron	Promoter
Foxp1	MSN_Drd1+_1	-0.216457	7.39742e-30	DownReg			DistalIntergenic	Downstream		Intron	Promoter
Frmd4b	MSN_Drd1+_1	-0.267463	9.33625e-22	DownReg						Intron
Fstl4	MSN_Drd1+_1	0.204	1.31485e-15	UpReg			DistalIntergenic			Intron
Fth1	MSN_Drd1+_1	0.361566	1.32832e-35	UpReg							Promoter
Gaa	MSN_Drd1+_1	0.432227	3.98775e-54	UpReg							Promoter
Galntl6	MSN_Drd1+_1	-0.235987	2.4097e-17	DownReg			DistalIntergenic			Intron	Promoter
Gapdh	MSN_Drd1+_1	0.203596	1.87934e-09	UpReg							Promoter
Garem1	MSN_Drd1+_1	-0.279436	3.32684e-21	DownReg			DistalIntergenic			Intron
Gde1	MSN_Drd1+_1	0.30753	2.12842e-38	UpReg
Gnas	MSN_Drd1+_1	0.217	1.21269e-10	UpReg						Intron	Promoter
Got1	MSN_Drd1+_1	0.238398	3.58575e-14	UpReg							Promoter
Gpc5	MSN_Drd1+_1	0.211229	6.62707e-06	UpReg			DistalIntergenic
Gpm6b	MSN_Drd1+_1	-0.241955	1.78933e-30	DownReg						Intron
Greb1l	MSN_Drd1+_1	0.399942	1.79034e-27	UpReg							Promoter
Gria3	MSN_Drd1+_1	-0.240456	6.66558e-34	DownReg			DistalIntergenic			Intron
Grm1	MSN_Drd1+_1	-0.282974	1.09193e-24	DownReg	3_UTR		DistalIntergenic			Intron
Grm3	MSN_Drd1+_1	-0.268568	5.69263e-29	DownReg			DistalIntergenic			Intron
Grm8	MSN_Drd1+_1	0.258845	1.07718e-08	UpReg						Intron
Gsg1l	MSN_Drd1+_1	-0.249214	1.69939e-22	DownReg						Intron
Hcn1	MSN_Drd1+_1	0.23838	1.44347e-09	UpReg			DistalIntergenic		Exon		Promoter
Hs6st3	MSN_Drd1+_1	-0.27128	1.12225e-27	DownReg						Intron	Promoter
Hsp90aa1	MSN_Drd1+_1	0.390861	7.25914e-60	UpReg							Promoter
Hsp90ab1	MSN_Drd1+_1	0.33889	5.0129e-18	UpReg							Promoter
Hsp90b1	MSN_Drd1+_1	0.203027	9.24235e-15	UpReg							Promoter
Hspa8	MSN_Drd1+_1	0.34658	1.47576e-30	UpReg							Promoter
Htr4	MSN_Drd1+_1	0.328048	1.88524e-11	UpReg			DistalIntergenic
Inf2	MSN_Drd1+_1	-0.226926	4.12084e-23	DownReg
Inpp4b	MSN_Drd1+_1	0.298105	3.8649e-16	UpReg			DistalIntergenic			Intron	Promoter
Itm2b	MSN_Drd1+_1	0.500253	3.45699e-68	UpReg			DistalIntergenic				Promoter
Itm2c	MSN_Drd1+_1	0.237119	6.63401e-16	UpReg			DistalIntergenic				Promoter
Itpr1	MSN_Drd1+_1	-0.296614	2.57578e-35	DownReg			DistalIntergenic		Exon	Intron	Promoter
Kbtbd11	MSN_Drd1+_1	0.253071	1.73588e-18	UpReg
Kcnc2	MSN_Drd1+_1	0.212416	1.87001e-15	UpReg			DistalIntergenic			Intron	Promoter
Kcnd3	MSN_Drd1+_1	0.223142	1.53629e-14	UpReg						Intron
Kcnh7	MSN_Drd1+_1	-0.229221	3.57958e-26	DownReg			DistalIntergenic			Intron
Kcnk1	MSN_Drd1+_1	0.268999	6.59082e-34	UpReg			DistalIntergenic			Intron	Promoter
Kifap3	MSN_Drd1+_1	0.213901	8.93873e-19	UpReg						Intron	Promoter
Lrrtm4	MSN_Drd1+_1	0.21813	1.60119e-12	UpReg			DistalIntergenic			Intron	Promoter
Lrtm1	MSN_Drd1+_1	0.202016	1.95262e-16	UpReg
Lsamp	MSN_Drd1+_1	0.235947	7.85121e-52	UpReg			DistalIntergenic			Intron
Ly6h	MSN_Drd1+_1	0.204552	9.96526e-28	UpReg
Mapk4	MSN_Drd1+_1	-0.20339	8.24922e-14	DownReg			DistalIntergenic				Promoter
Mast4	MSN_Drd1+_1	0.298376	5.48924e-13	UpReg						Intron	Promoter
Mgat4c	MSN_Drd1+_1	0.231047	4.72738e-15	UpReg			DistalIntergenic			Intron
Mpped2	MSN_Drd1+_1	-0.200522	4.66742e-17	DownReg		5_UTR				Intron	Promoter
Ndufb10	MSN_Drd1+_1	-0.222785	9.05853e-33	DownReg
Nedd4	MSN_Drd1+_1	0.201448	1.54523e-15	UpReg			DistalIntergenic			Intron	Promoter
Nell1	MSN_Drd1+_1	0.394438	1.53629e-14	UpReg						Intron
Nexn	MSN_Drd1+_1	-0.222944	1.19013e-18	DownReg
Nhs	MSN_Drd1+_1	0.236655	3.02315e-11	UpReg						Intron
Nme7	MSN_Drd1+_1	0.232953	4.94698e-16	UpReg	3_UTR				Exon
Nnat	MSN_Drd1+_1	0.437792	1.01742e-25	UpReg
Nop10	MSN_Drd1+_1	-0.295989	2.75184e-41	DownReg
Npas3	MSN_Drd1+_1	0.279286	6.78763e-08	UpReg						Intron
Npm1	MSN_Drd1+_1	0.211632	1.58943e-14	UpReg							Promoter
Npsr1	MSN_Drd1+_1	0.387363	8.27378e-12	UpReg	3_UTR		DistalIntergenic			Intron	Promoter
Nrg1	MSN_Drd1+_1	-0.223495	1.13072e-34	DownReg			DistalIntergenic			Intron	Promoter
Nrp1	MSN_Drd1+_1	0.236783	3.00006e-09	UpReg						Intron
Nsg1	MSN_Drd1+_1	0.224977	2.51911e-14	UpReg						Intron	Promoter
Ntm	MSN_Drd1+_1	-0.329441	3.69663e-27	DownReg	3_UTR		DistalIntergenic			Intron	Promoter
Onecut2	MSN_Drd1+_1	-0.251356	6.8164e-24	DownReg
Oxr1	MSN_Drd1+_1	-0.223131	6.48649e-14	DownReg			DistalIntergenic			Intron
Pacrg	MSN_Drd1+_1	0.335475	8.66024e-21	UpReg						Intron
Pam16	MSN_Drd1+_1	-0.212025	1.43961e-38	DownReg
Pard3b	MSN_Drd1+_1	0.233229	7.01369e-11	UpReg			DistalIntergenic			Intron
Pcdh15	MSN_Drd1+_1	0.987612	3.376e-43	UpReg						Intron	Promoter
Pcdh7	MSN_Drd1+_1	0.227832	1.68274e-10	UpReg						Intron	Promoter
Pcsk1n	MSN_Drd1+_1	0.326009	6.67634e-25	UpReg
Pde10a	MSN_Drd1+_1	-0.217103	9.41275e-42	DownReg	3_UTR		DistalIntergenic			Intron	Promoter
Pde11a	MSN_Drd1+_1	0.304396	2.62527e-16	UpReg						Intron
Pde1a	MSN_Drd1+_1	0.266374	7.68634e-17	UpReg			DistalIntergenic			Intron	Promoter
Pde4d	MSN_Drd1+_1	0.421278	1.00596e-27	UpReg	3_UTR		DistalIntergenic			Intron	Promoter
Pde7b	MSN_Drd1+_1	-0.279498	2.84004e-41	DownReg			DistalIntergenic			Intron
Pdia3	MSN_Drd1+_1	0.349178	9.43269e-48	UpReg
Peak1	MSN_Drd1+_1	-0.207287	1.57961e-16	DownReg						Intron
Pgrmc1	MSN_Drd1+_1	0.23584	9.54125e-28	UpReg			DistalIntergenic
Pid1	MSN_Drd1+_1	0.249652	5.74419e-14	UpReg						Intron	Promoter
Plcxd3	MSN_Drd1+_1	0.375486	1.21348e-20	UpReg					Exon	Intron
Plxna4	MSN_Drd1+_1	0.207627	1.69731e-11	UpReg			DistalIntergenic			Intron	Promoter
Prdx6	MSN_Drd1+_1	0.241958	6.40187e-23	UpReg							Promoter
Prr16	MSN_Drd1+_1	0.339744	2.61015e-20	UpReg			DistalIntergenic			Intron
Psap	MSN_Drd1+_1	0.238278	3.08275e-20	UpReg							Promoter
Ptn	MSN_Drd1+_1	0.218126	8.99651e-11	UpReg			DistalIntergenic	Downstream		Intron
Ptprg	MSN_Drd1+_1	0.446825	3.12412e-31	UpReg			DistalIntergenic			Intron
Ptprz1	MSN_Drd1+_1	0.444813	4.76518e-31	UpReg			DistalIntergenic		Exon	Intron	Promoter
Ralyl	MSN_Drd1+_1	0.373269	3.00325e-21	UpReg			DistalIntergenic			Intron	Promoter
Rasgef1b	MSN_Drd1+_1	-0.230681	7.80306e-25	DownReg			DistalIntergenic			Intron
Reep5	MSN_Drd1+_1	0.265899	5.62797e-25	UpReg						Intron
Reln	MSN_Drd1+_1	-0.415564	2.09031e-54	DownReg						Intron	Promoter
Rpl22l1	MSN_Drd1+_1	-0.402585	5.276e-81	DownReg							Promoter
Rpl36	MSN_Drd1+_1	-0.204809	1.18021e-20	DownReg
Rsrp1	MSN_Drd1+_1	-0.259154	3.22417e-24	DownReg
Scg3	MSN_Drd1+_1	0.228583	3.897e-14	UpReg			DistalIntergenic
Sdk1	MSN_Drd1+_1	0.449358	4.47934e-25	UpReg			DistalIntergenic			Intron	Promoter
Sec62	MSN_Drd1+_1	0.354037	7.22839e-28	UpReg
Selenof	MSN_Drd1+_1	0.203263	5.86896e-24	UpReg			DistalIntergenic			Intron	Promoter
Selenom	MSN_Drd1+_1	-0.239455	1.39447e-23	DownReg							Promoter
Serinc1	MSN_Drd1+_1	0.420596	5.7452e-56	UpReg			DistalIntergenic
Sertad2	MSN_Drd1+_1	-0.206105	6.29427e-14	DownReg			DistalIntergenic			Intron	Promoter
Sez6l	MSN_Drd1+_1	0.295438	5.25068e-26	UpReg						Intron	Promoter
Sh2d5	MSN_Drd1+_1	-0.295892	2.50802e-23	DownReg							Promoter
Sh3rf2	MSN_Drd1+_1	-0.207283	1.20644e-11	DownReg			DistalIntergenic			Intron	Promoter
Sidt1	MSN_Drd1+_1	0.215164	4.37701e-16	UpReg				Downstream		Intron	Promoter
Slc25a4	MSN_Drd1+_1	0.254547	1.72371e-18	UpReg			DistalIntergenic				Promoter
Slc35f4	MSN_Drd1+_1	0.294839	2.70383e-19	UpReg			DistalIntergenic			Intron
Slc4a4	MSN_Drd1+_1	-0.375316	7.85486e-53	DownReg					Exon	Intron
Slc8a1	MSN_Drd1+_1	0.830058	1.03221e-94	UpReg			DistalIntergenic			Intron	Promoter
Sntg2	MSN_Drd1+_1	-0.272328	1.64117e-22	DownReg			DistalIntergenic	Downstream		Intron	Promoter
Sorcs1	MSN_Drd1+_1	-0.241395	2.65284e-31	DownReg			DistalIntergenic			Intron
Spon1	MSN_Drd1+_1	0.222138	2.27709e-14	UpReg			DistalIntergenic			Intron
Stk32a	MSN_Drd1+_1	-0.226981	8.25056e-15	DownReg			DistalIntergenic			Intron
Stmn2	MSN_Drd1+_1	0.267943	6.58794e-20	UpReg						Intron
Stmn3	MSN_Drd1+_1	0.364239	1.40611e-30	UpReg			DistalIntergenic
Strn	MSN_Drd1+_1	-0.312997	1.99157e-31	DownReg							Promoter
Sub1	MSN_Drd1+_1	-0.205809	3.09539e-49	DownReg			DistalIntergenic
Syne1	MSN_Drd1+_1	-0.210986	2.04288e-22	DownReg			DistalIntergenic		Exon	Intron	Promoter
Syp	MSN_Drd1+_1	0.321294	5.28465e-25	UpReg							Promoter
Syt11	MSN_Drd1+_1	0.388379	3.17723e-39	UpReg							Promoter
Tac1	MSN_Drd1+_1	0.261475	1.93778e-09	UpReg			DistalIntergenic
Tbc1d8	MSN_Drd1+_1	-0.214936	1.83681e-14	DownReg						Intron
Tcerg1l	MSN_Drd1+_1	0.244156	1.4323e-13	UpReg			DistalIntergenic		Exon	Intron
Tecr	MSN_Drd1+_1	0.4149	5.37309e-46	UpReg						Intron	Promoter
Tenm1	MSN_Drd1+_1	0.2463	4.44329e-21	UpReg						Intron
Tgfa	MSN_Drd1+_1	-0.273794	6.67178e-23	DownReg							Promoter
Thsd7a	MSN_Drd1+_1	-0.270422	9.53e-29	DownReg			DistalIntergenic		Exon	Intron
Timm8b	MSN_Drd1+_1	-0.270139	1.45518e-47	DownReg
Tma7	MSN_Drd1+_1	-0.252847	9.89835e-41	DownReg
Tmem132a	MSN_Drd1+_1	0.375245	2.10422e-64	UpReg						Intron	Promoter
Tmem30a	MSN_Drd1+_1	0.521286	3.02656e-84	UpReg							Promoter
Trpm3	MSN_Drd1+_1	0.224611	7.50566e-09	UpReg			DistalIntergenic			Intron
Tshz2	MSN_Drd1+_1	0.321641	5.36787e-13	UpReg			DistalIntergenic			Intron
Tspyl4	MSN_Drd1+_1	0.200766	8.82822e-09	UpReg
Tubb2a	MSN_Drd1+_1	0.264128	2.49567e-34	UpReg
Ubb	MSN_Drd1+_1	0.268114	7.19452e-15	UpReg							Promoter
Ubl5	MSN_Drd1+_1	0.202175	5.05321e-24	UpReg
Unc5c	MSN_Drd1+_1	0.40536	1.00177e-33	UpReg			DistalIntergenic		Exon	Intron	Promoter
Unc5d	MSN_Drd1+_1	0.421586	4.18143e-20	UpReg			DistalIntergenic		Exon	Intron	Promoter
Uqcr10	MSN_Drd1+_1	-0.232842	1.07711e-31	DownReg
Usp29	MSN_Drd1+_1	0.230897	1.02672e-19	UpReg						Intron
Vsnl1	MSN_Drd1+_1	0.216819	5.74399e-08	UpReg
2210408I21Rik	Astrocytes	0.286782	0.00630696	UpReg						Intron
2310061I04Rik	Astrocytes	0.277016	4.98978e-07	UpReg
6330403K07Rik	Astrocytes	-1.20357	1.88548e-65	DownReg			DistalIntergenic
9330182L06Rik	Astrocytes	0.472409	1.73346e-24	UpReg			DistalIntergenic	Downstream		Intron	Promoter
Aamp	Astrocytes	-0.255466	2.15051e-11	DownReg							Promoter
Aatk	Astrocytes	-0.250294	2.31854e-08	DownReg							Promoter
Abca3	Astrocytes	-0.238802	0.00928547	DownReg							Promoter
Abcc5	Astrocytes	-0.224306	0.00481035	DownReg							Promoter
Abcd2	Astrocytes	0.212073	0.0352518	UpReg					Exon	Intron
Abcg4	Astrocytes	0.268932	8.0564e-12	UpReg
Abhd16a	Astrocytes	0.202561	0.000267771	UpReg							Promoter
Acot7	Astrocytes	-0.279913	3.6703e-05	DownReg						Intron	Promoter
Actr1b	Astrocytes	-0.545537	1.63064e-20	DownReg
Adam23	Astrocytes	-0.314855	3.06709e-06	DownReg			DistalIntergenic			Intron	Promoter
Adamtsl5	Astrocytes	-0.210552	0.000711246	DownReg
Adcy8	Astrocytes	0.258472	0.00323091	UpReg			DistalIntergenic			Intron	Promoter
Adgrb1	Astrocytes	0.724546	3.15414e-30	UpReg			DistalIntergenic			Intron	Promoter
Adgrb2	Astrocytes	0.273272	8.39021e-12	UpReg							Promoter
Adgrb3	Astrocytes	0.275552	7.67641e-12	UpReg			DistalIntergenic			Intron	Promoter
Adh5	Astrocytes	0.235962	0.000205281	UpReg
Ahsa1	Astrocytes	-0.375912	4.07471e-14	DownReg
Akap11	Astrocytes	-0.635453	1.24592e-25	DownReg			DistalIntergenic			Intron
Alcam	Astrocytes	0.235052	2.92268e-05	UpReg			DistalIntergenic			Intron
Alk	Astrocytes	-0.351645	0.000561562	DownReg						Intron
Angpt1	Astrocytes	0.348319	6.40182e-05	UpReg			DistalIntergenic			Intron	Promoter
Ap1s2	Astrocytes	-0.295716	4.51427e-07	DownReg
Ap3b2	Astrocytes	-0.22405	2.16806e-07	DownReg						Intron	Promoter
Apbb2	Astrocytes	0.228179	0.0290315	UpReg					Exon	Intron	Promoter
Aplp2	Astrocytes	-0.49947	1.11295e-15	DownReg			DistalIntergenic			Intron	Promoter
Apoe	Astrocytes	-0.336796	1.12272e-21	DownReg
Arhgap32	Astrocytes	0.235731	0.0055161	UpReg			DistalIntergenic			Intron	Promoter
Arhgap42	Astrocytes	0.23339	0.0117309	UpReg			DistalIntergenic			Intron
Arhgef4	Astrocytes	0.26082	0.000251674	UpReg						Intron	Promoter
Arhgef7	Astrocytes	0.268688	0.00041231	UpReg					Exon	Intron	Promoter
Armc8	Astrocytes	0.226754	0.0184146	UpReg
Armcx5	Astrocytes	-0.21766	6.3473e-09	DownReg							Promoter
Arpc4	Astrocytes	0.213347	0.000142034	UpReg
Arrdc3	Astrocytes	-0.37071	3.87188e-07	DownReg			DistalIntergenic				Promoter
Arxes2	Astrocytes	0.215807	2.13459e-07	UpReg
Asic2	Astrocytes	0.528921	1.43531e-19	UpReg						Intron	Promoter
Aspa	Astrocytes	-0.208413	5.01491e-07	DownReg
Astn2	Astrocytes	0.373653	4.81784e-08	UpReg			DistalIntergenic			Intron
Atp13a4	Astrocytes	0.222153	0.0018683	UpReg							Promoter
Atp2a2	Astrocytes	0.301234	1.41429e-07	UpReg			DistalIntergenic				Promoter
Atp2b4	Astrocytes	0.258059	1.72713e-10	UpReg	3_UTR		DistalIntergenic			Intron
Atp6v1g2	Astrocytes	0.293307	9.42838e-11	UpReg							Promoter
Atxn7l3b	Astrocytes	0.226633	0.00326088	UpReg			DistalIntergenic			Intron
AW011738	Astrocytes	-0.208447	0.0326	DownReg
B3galt2	Astrocytes	0.221203	0.0369241	UpReg		5_UTR
Bag4	Astrocytes	-0.349499	2.16409e-10	DownReg
Bcan	Astrocytes	-0.206358	6.99098e-05	DownReg
Bcr	Astrocytes	-0.280674	2.96507e-05	DownReg						Intron
Bet1l	Astrocytes	-0.272093	1.35487e-06	DownReg
Blcap	Astrocytes	-0.254353	0.0051497	DownReg							Promoter
Bmper	Astrocytes	-0.252962	0.0341656	DownReg			DistalIntergenic			Intron
Bnip3l	Astrocytes	-0.319611	1.24291e-08	DownReg
Bola3	Astrocytes	-0.228847	5.74031e-11	DownReg							Promoter
Brinp3	Astrocytes	0.258308	0.00146031	UpReg						Intron
Brsk2	Astrocytes	-0.247794	0.00210535	DownReg
Bub3	Astrocytes	-0.411914	5.51261e-13	DownReg						Intron
Bzw1	Astrocytes	-0.201207	0.0208971	DownReg	3_UTR
Cacna2d2	Astrocytes	0.242314	0.000358097	UpReg						Intron	Promoter
Cacnb2	Astrocytes	0.411652	3.48249e-11	UpReg	3_UTR				Exon	Intron
Cadps2	Astrocytes	-0.377522	3.31e-05	DownReg						Intron
Camsap1	Astrocytes	-0.332048	4.72549e-08	DownReg						Intron	Promoter
Capns1	Astrocytes	-0.40773	1.3098e-18	DownReg
Capza2	Astrocytes	-0.595768	1.74861e-25	DownReg	3_UTR		DistalIntergenic			Intron
Car8	Astrocytes	0.225442	0.0139376	UpReg			DistalIntergenic				Promoter
Cbr1	Astrocytes	-0.266129	6.82535e-14	DownReg
Ccdc25	Astrocytes	0.213558	1.01494e-05	UpReg						Intron
Ccdc47	Astrocytes	-0.500512	7.13537e-21	DownReg							Promoter
Ccdc85a	Astrocytes	0.443042	6.41356e-09	UpReg			DistalIntergenic
Ccser1	Astrocytes	0.374295	2.01107e-12	UpReg						Intron	Promoter
Cct4	Astrocytes	0.261399	1.53732e-09	UpReg
Cdh13	Astrocytes	0.461361	4.21685e-27	UpReg			DistalIntergenic			Intron
Cdh2	Astrocytes	0.289562	2.41167e-08	UpReg			DistalIntergenic	Downstream		Intron	Promoter
Cdh22	Astrocytes	0.24973	2.66184e-13	UpReg			DistalIntergenic			Intron
Cdk17	Astrocytes	-0.371019	4.52592e-09	DownReg			DistalIntergenic
Cdk5	Astrocytes	0.466177	1.01478e-19	UpReg
Cdk9	Astrocytes	-0.250626	2.68133e-10	DownReg							Promoter
Cebpzos	Astrocytes	-0.25346	6.49705e-11	DownReg
Cep126	Astrocytes	0.334032	2.29369e-11	UpReg
Cflar	Astrocytes	-0.269519	0.003651	DownReg	3_UTR				Exon	Intron
Chl1	Astrocytes	0.206051	3.39697e-05	UpReg			DistalIntergenic		Exon	Intron	Promoter
Cit	Astrocytes	0.451968	2.11212e-08	UpReg					Exon	Intron	Promoter
Clcn4	Astrocytes	0.231133	0.00193726	UpReg
Clip3	Astrocytes	-0.239395	0.000600653	DownReg
Clybl	Astrocytes	-0.201392	0.0103058	DownReg
Cmss1	Astrocytes	-0.262575	2.39989e-06	DownReg						Intron
Cnpy2	Astrocytes	-0.296879	7.73328e-12	DownReg
Cntfr	Astrocytes	-0.345147	1.14799e-06	DownReg							Promoter
Cntn1	Astrocytes	0.809644	9.42605e-20	UpReg						Intron
Col11a1	Astrocytes	-0.226586	1.79833e-05	DownReg						Intron
Colec12	Astrocytes	0.249857	0.00261423	UpReg						Intron
Commd4	Astrocytes	-0.409172	9.06842e-17	DownReg
Copb2	Astrocytes	-0.37418	7.68708e-21	DownReg
Coq7	Astrocytes	-0.296601	4.41533e-15	DownReg						Intron	Promoter
Cox7b	Astrocytes	-0.624908	4.02442e-34	DownReg
Cox8a	Astrocytes	-0.511351	5.00578e-21	DownReg
Crlf3	Astrocytes	-0.319415	3.20183e-07	DownReg							Promoter
Crym	Astrocytes	0.509635	5.5041e-12	UpReg
Csmd1	Astrocytes	-0.48044	1.8018e-12	DownReg			DistalIntergenic		Exon	Intron	Promoter
Csnk2b	Astrocytes	-0.287961	1.30076e-14	DownReg							Promoter
Cthrc1	Astrocytes	-0.317636	0.000155863	DownReg
Ctnnb1	Astrocytes	-0.37652	8.28444e-15	DownReg						Intron	Promoter
Ctsb	Astrocytes	0.727518	2.98825e-33	UpReg
Cttnbp2	Astrocytes	0.205003	0.0185239	UpReg			DistalIntergenic			Intron	Promoter
D630045J12Rik	Astrocytes	0.249026	4.12416e-12	UpReg			DistalIntergenic			Intron	Promoter
Dab1	Astrocytes	-0.26423	5.66284e-06	DownReg					Exon	Intron	Promoter
Dach1	Astrocytes	-0.251096	0.021056	DownReg			DistalIntergenic
Dapk1	Astrocytes	-0.250839	0.000931509	DownReg			DistalIntergenic			Intron	Promoter
Dclk1	Astrocytes	-0.31464	1.52055e-13	DownReg	3_UTR		DistalIntergenic		Exon	Intron	Promoter
Dcun1d4	Astrocytes	-0.564526	1.61762e-07	DownReg	3_UTR		DistalIntergenic				Promoter
Dda1	Astrocytes	0.29604	1.42184e-12	UpReg					Exon
Ddit3	Astrocytes	-0.264662	3.71588e-09	DownReg							Promoter
Ddx10	Astrocytes	0.233996	0.0065517	UpReg			DistalIntergenic			Intron	Promoter
Degs1	Astrocytes	-0.227087	4.31556e-06	DownReg							Promoter
Dek	Astrocytes	-0.546856	6.71859e-21	DownReg	3_UTR
Denr	Astrocytes	-0.321357	3.17517e-15	DownReg
Dgki	Astrocytes	-0.543373	6.32927e-13	DownReg						Intron	Promoter
Dhcr24	Astrocytes	-0.257195	0.000929406	DownReg			DistalIntergenic				Promoter
Dkk3	Astrocytes	-0.268798	0.00174228	DownReg			DistalIntergenic			Intron
Dld	Astrocytes	-0.326046	7.9038e-08	DownReg							Promoter
Dlgap1	Astrocytes	-0.200393	5.98915e-06	DownReg			DistalIntergenic		Exon	Intron	Promoter
Dnajc16	Astrocytes	-0.220505	8.33026e-05	DownReg							Promoter
Dock3	Astrocytes	0.692799	2.40936e-27	UpReg			DistalIntergenic			Intron
Dock4	Astrocytes	0.218392	0.000195089	UpReg						Intron	Promoter
Dok6	Astrocytes	-0.724757	1.35231e-34	DownReg			DistalIntergenic			Intron	Promoter
Dpyd	Astrocytes	0.27794	0.00282907	UpReg						Intron
Dpysl2	Astrocytes	-0.218839	0.000131225	DownReg						Intron	Promoter
Drp2	Astrocytes	-0.244335	0.0143532	DownReg							Promoter
Dtd1	Astrocytes	-0.375791	2.75759e-10	DownReg						Intron	Promoter
Dtnb	Astrocytes	0.451653	9.65584e-10	UpReg			DistalIntergenic			Intron	Promoter
Dzip1l	Astrocytes	0.203713	0.0359608	UpReg							Promoter
Edf1	Astrocytes	-0.709416	9.14161e-36	DownReg							Promoter
Eef1a1	Astrocytes	-0.431826	5.06659e-09	DownReg	3_UTR		DistalIntergenic				Promoter
Eef1d	Astrocytes	-0.327287	7.50561e-14	DownReg
Eef1g	Astrocytes	-0.216761	3.61555e-08	DownReg							Promoter
Egln2	Astrocytes	-0.397136	7.62783e-17	DownReg							Promoter
Ehmt2	Astrocytes	0.228162	0.00556477	UpReg
Eid1	Astrocytes	0.218864	7.51916e-06	UpReg							Promoter
Eif1	Astrocytes	-0.224966	0.000278567	DownReg			DistalIntergenic				Promoter
Eif1b	Astrocytes	-0.57282	9.63333e-29	DownReg			DistalIntergenic				Promoter
Eif3m	Astrocytes	-0.467833	1.86647e-22	DownReg
Eloc	Astrocytes	-0.220996	1.0392e-08	DownReg
Elp1	Astrocytes	-0.257427	0.000795744	DownReg							Promoter
Emsy	Astrocytes	0.222042	0.0323847	UpReg			DistalIntergenic		Exon	Intron
Enah	Astrocytes	0.201063	0.00149263	UpReg				Downstream		Intron	Promoter
Enox1	Astrocytes	-0.307786	5.29391e-05	DownReg			DistalIntergenic		Exon	Intron	Promoter
Epha4	Astrocytes	-0.394803	2.49177e-22	DownReg			DistalIntergenic			Intron	Promoter
Epha5	Astrocytes	-1.03166	1.49646e-45	DownReg			DistalIntergenic			Intron	Promoter
Ephb1	Astrocytes	-0.313032	0.000501024	DownReg			DistalIntergenic			Intron
Epn1	Astrocytes	0.276611	1.1447e-06	UpReg
Eps8	Astrocytes	0.289883	0.000268294	UpReg			DistalIntergenic			Intron	Promoter
Erbb4	Astrocytes	0.610599	2.70876e-12	UpReg			DistalIntergenic			Intron
Ergic1	Astrocytes	0.267713	1.30834e-05	UpReg						Intron
Ero1l	Astrocytes	0.266538	2.71061e-09	UpReg							Promoter
Esrrg	Astrocytes	0.238815	0.0414958	UpReg			DistalIntergenic			Intron
Esyt2	Astrocytes	0.216023	0.00937735	UpReg						Intron	Promoter
Ewsr1	Astrocytes	0.303399	5.07936e-05	UpReg							Promoter
Exd2	Astrocytes	-0.307333	0.000538057	DownReg						Intron	Promoter
Fam107a	Astrocytes	-0.255018	0.00328776	DownReg							Promoter
Fam120c	Astrocytes	0.244922	0.00771249	UpReg
Fam131a	Astrocytes	-0.230801	5.14979e-09	DownReg
Fbxo34	Astrocytes	-0.297245	3.63017e-10	DownReg			DistalIntergenic			Intron	Promoter
Fbxo45	Astrocytes	-0.207282	0.000144411	DownReg						Intron
Fdft1	Astrocytes	-0.293992	0.000731791	DownReg							Promoter
Fgf14	Astrocytes	0.396186	1.86482e-14	UpReg			DistalIntergenic			Intron
Fgfr1	Astrocytes	-0.214028	0.0249155	DownReg					Exon	Intron
Fis1	Astrocytes	-0.272642	1.16729e-13	DownReg
Fmnl2	Astrocytes	0.233616	0.000351901	UpReg			DistalIntergenic			Intron
Folh1	Astrocytes	0.407197	2.36435e-07	UpReg
Foxg1	Astrocytes	-0.224082	0.0417809	DownReg			DistalIntergenic			Intron
Foxp1	Astrocytes	-0.419714	3.57885e-10	DownReg			DistalIntergenic	Downstream		Intron	Promoter
Frem2	Astrocytes	-0.236956	0.0497185	DownReg
Fry	Astrocytes	0.275596	0.0465484	UpReg			DistalIntergenic			Intron	Promoter
Ftl1	Astrocytes	-0.261668	5.66284e-06	DownReg							Promoter
Fut9	Astrocytes	0.23578	0.00215776	UpReg			DistalIntergenic			Intron
Gab1	Astrocytes	-0.209582	0.0223241	DownReg						Intron
Gabbr2	Astrocytes	0.221369	0.0109255	UpReg						Intron
Gabra4	Astrocytes	0.25862	7.70606e-05	UpReg						Intron	Promoter
Gadd45g	Astrocytes	-0.296937	0.000862329	DownReg			DistalIntergenic				Promoter
Galnt18	Astrocytes	0.210436	0.0329946	UpReg			DistalIntergenic			Intron	Promoter
Gas6	Astrocytes	0.318605	2.83439e-08	UpReg
Gdpd1	Astrocytes	0.237475	3.58038e-05	UpReg
Ghr	Astrocytes	0.239529	0.0100513	UpReg			DistalIntergenic			Intron	Promoter
Gls	Astrocytes	0.47493	4.35988e-13	UpReg			DistalIntergenic			Intron	Promoter
Glud1	Astrocytes	0.347987	8.32502e-11	UpReg
Glul	Astrocytes	0.219044	0.000730921	UpReg			DistalIntergenic				Promoter
Gm12353	Astrocytes	0.220898	0.0318185	UpReg
Gm16286	Astrocytes	-0.314414	8.79769e-06	DownReg
Gm44511	Astrocytes	-0.232506	0.00969125	DownReg
Gm4491	Astrocytes	-0.221211	0.0154932	DownReg
Gm45844	Astrocytes	0.201895	0.028299	UpReg
Gm47283	Astrocytes	0.303893	9.73835e-05	UpReg
Gm49336	Astrocytes	-0.20287	0.00018722	DownReg
Gm5089	Astrocytes	-0.242812	6.30166e-05	DownReg						Intron
Gm9925	Astrocytes	0.236262	0.00085749	UpReg
Gmfb	Astrocytes	-0.362937	6.60841e-17	DownReg
Gpc5	Astrocytes	0.223349	9.50742e-10	UpReg			DistalIntergenic
Gpcpd1	Astrocytes	-0.254578	0.00385976	DownReg
Gpm6a	Astrocytes	-0.226881	4.39652e-06	DownReg			DistalIntergenic			Intron	Promoter
Gpr137c	Astrocytes	-0.276502	0.000450278	DownReg
Gpr37l1	Astrocytes	-0.209486	0.000720255	DownReg
Gprasp1	Astrocytes	-0.24549	0.00136358	DownReg						Intron
Gpsm1	Astrocytes	0.250524	1.18286e-05	UpReg							Promoter
Gria1	Astrocytes	1.29624	1.728e-39	UpReg			DistalIntergenic			Intron	Promoter
Gria2	Astrocytes	0.363788	3.71385e-15	UpReg			DistalIntergenic			Intron	Promoter
Grik2	Astrocytes	0.253154	1.54114e-06	UpReg			DistalIntergenic		Exon	Intron	Promoter
Grin2c	Astrocytes	-0.240279	0.00283245	DownReg
Grina	Astrocytes	-0.358694	8.70246e-07	DownReg
Gsdme	Astrocytes	0.22637	0.00834724	UpReg						Intron
H3f3a	Astrocytes	-0.666844	1.15183e-28	DownReg
Hagh	Astrocytes	-0.302135	2.01767e-05	DownReg
Hdgf	Astrocytes	-0.264266	2.31854e-08	DownReg							Promoter
Heatr5b	Astrocytes	0.283673	8.04984e-05	UpReg
Herc6	Astrocytes	0.205735	0.024319	UpReg						Intron	Promoter
Hgf	Astrocytes	-0.206223	0.0214274	DownReg			DistalIntergenic			Intron
Hibch	Astrocytes	0.206817	0.0484409	UpReg
Higd1a	Astrocytes	0.224788	1.7796e-06	UpReg							Promoter
Hint2	Astrocytes	-0.342709	3.49981e-15	DownReg
Hivep3	Astrocytes	-0.237404	2.51415e-05	DownReg						Intron	Promoter
Hmgcr	Astrocytes	-0.262692	0.00433742	DownReg			DistalIntergenic				Promoter
Hmgn1	Astrocytes	-0.378012	2.61634e-10	DownReg
Hnrnpa1	Astrocytes	-0.335881	6.19295e-13	DownReg							Promoter
Hnrnpa2b1	Astrocytes	0.358449	4.75643e-18	UpReg							Promoter
Hnrnpk	Astrocytes	-0.500933	1.84411e-15	DownReg							Promoter
Hnrnpu	Astrocytes	0.213541	0.0109776	UpReg			DistalIntergenic
Hrh1	Astrocytes	0.271584	0.00200856	UpReg			DistalIntergenic			Intron
Hs3st3a1	Astrocytes	-0.537998	1.68798e-10	DownReg			DistalIntergenic
Hsbp1	Astrocytes	-0.357608	4.30903e-20	DownReg
Htra2	Astrocytes	0.257176	0.00120476	UpReg
Hunk	Astrocytes	-0.209826	0.0476755	DownReg			DistalIntergenic			Intron
Hypk	Astrocytes	-0.392726	3.22605e-17	DownReg
Idh3a	Astrocytes	-0.215119	3.28859e-06	DownReg							Promoter
Idh3b	Astrocytes	0.203409	0.0328704	UpReg
Idh3g	Astrocytes	0.272201	3.75112e-07	UpReg
Ift22	Astrocytes	-0.243104	1.03549e-07	DownReg							Promoter
Igsf11	Astrocytes	0.341766	6.76739e-07	UpReg					Exon	Intron
Ikzf2	Astrocytes	0.238559	0.00374158	UpReg			DistalIntergenic		Exon
Il1rapl1	Astrocytes	0.837469	2.9889e-39	UpReg			DistalIntergenic			Intron	Promoter
Impa1	Astrocytes	-0.333819	5.37948e-11	DownReg							Promoter
Inf2	Astrocytes	-0.314309	8.27823e-06	DownReg
Inhba	Astrocytes	-0.285098	2.54376e-14	DownReg						Intron	Promoter
Iqgap1	Astrocytes	0.24624	0.00785915	UpReg						Intron
Isca1	Astrocytes	-0.305145	1.67547e-15	DownReg							Promoter
Iscu	Astrocytes	-0.316423	3.48183e-15	DownReg							Promoter
Itgb1bp1	Astrocytes	-0.250589	4.02943e-14	DownReg						Intron
Itpa	Astrocytes	-0.347852	2.18321e-16	DownReg							Promoter
Itpr1	Astrocytes	0.231224	0.00381319	UpReg			DistalIntergenic		Exon	Intron	Promoter
Jade1	Astrocytes	-0.222635	0.00252094	DownReg						Intron
Jazf1	Astrocytes	-0.209654	0.0109419	DownReg	3_UTR		DistalIntergenic			Intron	Promoter
Josd2	Astrocytes	-0.251208	6.90298e-07	DownReg
Kank1	Astrocytes	0.28276	0.00616054	UpReg						Intron
Kansl1l	Astrocytes	0.295564	0.000299841	UpReg
Kcnd2	Astrocytes	1.2476	1.60728e-44	UpReg			DistalIntergenic			Intron
Kcnd3	Astrocytes	0.296629	0.00784281	UpReg						Intron
Kcnh5	Astrocytes	-0.241448	6.99098e-05	DownReg			DistalIntergenic		Exon	Intron	Promoter
Kcnn2	Astrocytes	0.281827	4.59896e-06	UpReg						Intron	Promoter
Kcnq3	Astrocytes	0.286678	0.00177497	UpReg			DistalIntergenic			Intron	Promoter
Kdelr1	Astrocytes	-0.212045	0.0175667	DownReg
Keap1	Astrocytes	-0.255474	3.80768e-07	DownReg							Promoter
Khdrbs3	Astrocytes	0.594576	1.81494e-24	UpReg						Intron	Promoter
Kif21a	Astrocytes	-0.230959	0.0107838	DownReg			DistalIntergenic			Intron	Promoter
Kif3a	Astrocytes	-0.435597	4.41322e-11	DownReg			DistalIntergenic
Klc1	Astrocytes	-0.442381	1.31272e-15	DownReg						Intron
Klhdc9	Astrocytes	-0.207673	8.26479e-09	DownReg
Klhl26	Astrocytes	-0.203648	0.0100759	DownReg
Klhl9	Astrocytes	-0.288563	2.40197e-13	DownReg							Promoter
Kmt5a	Astrocytes	-0.250137	5.65621e-05	DownReg							Promoter
Kpna6	Astrocytes	0.209892	0.0105547	UpReg							Promoter
Kpnb1	Astrocytes	0.292253	4.56448e-11	UpReg							Promoter
Krt10	Astrocytes	-0.651421	2.95225e-32	DownReg							Promoter
Lamtor3	Astrocytes	-0.223072	0.00283245	DownReg	3_UTR					Intron
Ldlr	Astrocytes	-0.208668	0.0287293	DownReg					Exon	Intron	Promoter
Lhcgr	Astrocytes	0.258332	0.0102853	UpReg			DistalIntergenic		Exon
Lmbrd2	Astrocytes	-0.377524	4.78835e-13	DownReg
Lonp1	Astrocytes	-0.307272	1.11272e-08	DownReg
Lrig1	Astrocytes	0.366156	0.000146276	UpReg			DistalIntergenic			Intron	Promoter
Lrmda	Astrocytes	0.321053	0.000450311	UpReg						Intron
Lrp1b	Astrocytes	0.449192	9.14068e-06	UpReg			DistalIntergenic			Intron
Lrp5	Astrocytes	-0.236455	0.00029672	DownReg						Intron
Lrpprc	Astrocytes	0.265342	0.000534068	UpReg					Exon	Intron	Promoter
Lrrc45	Astrocytes	0.247027	8.29069e-10	UpReg
Lrrc8c	Astrocytes	0.219496	0.0162826	UpReg			DistalIntergenic			Intron	Promoter
Lrtm2	Astrocytes	0.210009	2.97401e-09	UpReg						Intron	Promoter
Lsamp	Astrocytes	0.201517	1.30023e-13	UpReg			DistalIntergenic			Intron
Lsm7	Astrocytes	-0.275021	1.73177e-06	DownReg
Lsm8	Astrocytes	-0.218668	3.1136e-06	DownReg			DistalIntergenic		Exon
Luzp2	Astrocytes	-0.200767	0.000147333	DownReg			DistalIntergenic			Intron
Man2a1	Astrocytes	0.326067	3.37513e-09	UpReg			DistalIntergenic			Intron
Map2k1	Astrocytes	-0.752642	1.0337e-35	DownReg			DistalIntergenic			Intron	Promoter
Map2k5	Astrocytes	0.213176	0.0404661	UpReg						Intron
Mapk8ip1	Astrocytes	-0.420008	7.18032e-21	DownReg
Mboat7	Astrocytes	0.225626	5.08854e-18	UpReg
Mcrs1	Astrocytes	-0.260805	9.83615e-11	DownReg							Promoter
Me3	Astrocytes	-0.392354	3.89835e-09	DownReg					Exon	Intron
Med19	Astrocytes	-0.283181	1.41555e-11	DownReg
Mef2c	Astrocytes	0.513913	7.82835e-10	UpReg	3_UTR		DistalIntergenic			Intron	Promoter
Men1	Astrocytes	-0.214572	3.06145e-12	DownReg
Mfge8	Astrocytes	-0.297832	1.38654e-05	DownReg
Mfn1	Astrocytes	0.23131	0.0109255	UpReg
Mfn2	Astrocytes	-0.250112	0.00143915	DownReg
Mfsd14a	Astrocytes	0.361532	4.1073e-13	UpReg							Promoter
Mgat4c	Astrocytes	0.410092	3.82623e-11	UpReg			DistalIntergenic			Intron
Mgat5	Astrocytes	-0.322709	1.15495e-05	DownReg			DistalIntergenic			Intron
Mgll	Astrocytes	0.27391	0.000138542	UpReg						Intron	Promoter
Mib2	Astrocytes	-0.435264	1.73997e-16	DownReg			DistalIntergenic				Promoter
Mipol1	Astrocytes	0.205972	0.0478711	UpReg
Mlx	Astrocytes	-0.206315	6.37313e-08	DownReg							Promoter
Morf4l2	Astrocytes	-0.275015	0.000407004	DownReg							Promoter
Mphosph8	Astrocytes	-0.415026	5.12794e-09	DownReg							Promoter
Mpp6	Astrocytes	0.321582	2.23651e-05	UpReg			DistalIntergenic			Intron
Mrpl2	Astrocytes	-0.285321	4.10469e-08	DownReg
Mrpl32	Astrocytes	-0.284068	1.74436e-06	DownReg
Mrpl34	Astrocytes	0.350559	8.85866e-13	UpReg
Mrpl55	Astrocytes	-0.36867	2.40197e-13	DownReg							Promoter
Mrps12	Astrocytes	-0.238103	6.40659e-10	DownReg
Mrps21	Astrocytes	-0.247472	0.0106015	DownReg
Mrps33	Astrocytes	-0.6987	5.88677e-34	DownReg				Downstream
Msl3l2	Astrocytes	-0.282432	1.50381e-14	DownReg			DistalIntergenic			Intron
Msmo1	Astrocytes	-0.294539	8.25936e-07	DownReg				Downstream	Exon	Intron	Promoter
Mt1	Astrocytes	-0.218314	0.00428681	DownReg			DistalIntergenic		Exon
Mt2	Astrocytes	-0.291418	7.16117e-05	DownReg
Mt3	Astrocytes	-0.241487	0.00428764	DownReg			DistalIntergenic				Promoter
Mtln	Astrocytes	-0.26394	2.91535e-05	DownReg							Promoter
Mtmr6	Astrocytes	-0.287895	2.69439e-05	DownReg					Exon
Mtx1	Astrocytes	-0.221726	0.0425043	DownReg							Promoter
Myef2	Astrocytes	-0.210085	0.0143725	DownReg						Intron	Promoter
Myh14	Astrocytes	-0.20237	0.0283301	DownReg						Intron
N4bp1	Astrocytes	0.204453	0.00906351	UpReg			DistalIntergenic			Intron	Promoter
Nalcn	Astrocytes	0.236065	5.17608e-14	UpReg					Exon	Intron
Nap1l5	Astrocytes	-0.213706	1.28355e-05	DownReg
Nav3	Astrocytes	0.409961	8.25936e-07	UpReg			DistalIntergenic		Exon	Intron
Ncan	Astrocytes	-0.207649	0.014351	DownReg
Ncl	Astrocytes	-0.406553	2.06426e-13	DownReg
Ndst1	Astrocytes	-0.20245	0.0167916	DownReg
Ndufa6	Astrocytes	-0.834148	8.47843e-47	DownReg
Ndufc2	Astrocytes	-0.393151	6.49705e-11	DownReg							Promoter
Ndufv3	Astrocytes	-0.348773	2.39919e-08	DownReg			DistalIntergenic
Neu1	Astrocytes	-0.336613	9.61745e-09	DownReg							Promoter
Ngef	Astrocytes	-0.309014	0.000202331	DownReg						Intron	Promoter
Nhsl1	Astrocytes	0.298036	2.74422e-06	UpReg						Intron
Nkain2	Astrocytes	-0.607264	5.68246e-26	DownReg			DistalIntergenic		Exon	Intron	Promoter
Nol11	Astrocytes	-0.242901	0.00520702	DownReg							Promoter
Npas2	Astrocytes	0.468712	4.41322e-11	UpReg						Intron	Promoter
Npdc1	Astrocytes	-0.276036	5.20348e-09	DownReg
Nptn	Astrocytes	-0.241719	1.54247e-05	DownReg							Promoter
Nrcam	Astrocytes	0.230074	7.1173e-08	UpReg			DistalIntergenic		Exon	Intron	Promoter
Nrg1	Astrocytes	-1.91232	3.78998e-34	DownReg			DistalIntergenic			Intron	Promoter
Nrp1	Astrocytes	0.281936	0.00225703	UpReg						Intron
Nsmf	Astrocytes	-0.293562	0.000720255	DownReg
Ntrk3	Astrocytes	0.324352	1.2618e-06	UpReg			DistalIntergenic			Intron	Promoter
Odc1	Astrocytes	-0.290202	1.55751e-06	DownReg			DistalIntergenic				Promoter
Ost4	Astrocytes	-0.236043	9.10759e-05	DownReg
Otx1	Astrocytes	-0.205869	4.64884e-05	DownReg
P2rx4	Astrocytes	-0.211245	0.0157234	DownReg							Promoter
Pacsin2	Astrocytes	0.242206	5.49941e-07	UpReg						Intron	Promoter
Pak1	Astrocytes	0.209844	0.00172618	UpReg						Intron	Promoter
Pak1ip1	Astrocytes	-0.300979	1.68581e-14	DownReg
Pank4	Astrocytes	0.206243	4.57888e-05	UpReg							Promoter
Pax6	Astrocytes	-0.472717	6.14038e-11	DownReg							Promoter
Pcbp4	Astrocytes	-0.303983	4.94049e-07	DownReg
Pcdh11x	Astrocytes	0.259817	0.00162518	UpReg						Intron
Pcdh19	Astrocytes	0.265059	2.6089e-09	UpReg			DistalIntergenic				Promoter
Pcnp	Astrocytes	0.212614	0.0478886	UpReg							Promoter
Pde10a	Astrocytes	-0.745036	1.90979e-26	DownReg	3_UTR		DistalIntergenic			Intron	Promoter
Pde1c	Astrocytes	-0.584614	2.32589e-30	DownReg						Intron
Pde7b	Astrocytes	-0.282696	2.61605e-05	DownReg			DistalIntergenic			Intron
Pdzd2	Astrocytes	-0.570025	6.54105e-17	DownReg						Intron	Promoter
Pdzph1	Astrocytes	0.467148	4.41322e-11	UpReg						Intron
Pfdn4	Astrocytes	-0.226801	2.05028e-10	DownReg			DistalIntergenic
Pfdn6	Astrocytes	-0.207958	2.39919e-08	DownReg
Pgap1	Astrocytes	0.221465	0.0088862	UpReg			DistalIntergenic		Exon	Intron	Promoter
Phc3	Astrocytes	-0.256564	0.00971548	DownReg						Intron	Promoter
Phka1	Astrocytes	0.367867	1.67501e-11	UpReg							Promoter
Pik3ip1	Astrocytes	-0.265056	0.00358546	DownReg						Intron	Promoter
Pink1	Astrocytes	-0.391992	2.21808e-19	DownReg							Promoter
Pip4k2b	Astrocytes	-0.35718	1.20363e-11	DownReg						Intron
Pip4k2c	Astrocytes	0.228936	2.33795e-09	UpReg				Downstream	Exon		Promoter
Pir	Astrocytes	-0.205335	0.0362885	DownReg						Intron
Pja2	Astrocytes	-0.720696	4.19148e-37	DownReg			DistalIntergenic	Downstream		Intron	Promoter
Pkig	Astrocytes	0.270239	1.00462e-08	UpReg					Exon	Intron
Pkp4	Astrocytes	0.397558	5.34246e-08	UpReg						Intron	Promoter
Pla2g7	Astrocytes	-0.22045	0.00790433	DownReg
Plcb1	Astrocytes	0.220029	0.00439087	UpReg						Intron	Promoter
Plce1	Astrocytes	0.329156	3.51718e-06	UpReg						Intron
Plec	Astrocytes	-0.236594	5.65754e-10	DownReg							Promoter
Plekha5	Astrocytes	0.388788	4.81784e-08	UpReg			DistalIntergenic			Intron	Promoter
Plekhj1	Astrocytes	0.232002	1.37785e-06	UpReg							Promoter
Plod3	Astrocytes	0.204601	0.00422615	UpReg							Promoter
Pls1	Astrocytes	-0.257761	3.49144e-06	DownReg						Intron
Pmpcb	Astrocytes	-0.288023	1.46747e-08	DownReg
Pnpla7	Astrocytes	-0.303148	6.19125e-05	DownReg							Promoter
Polr2k	Astrocytes	-0.434319	1.20749e-22	DownReg
Pom121	Astrocytes	0.201984	6.70649e-12	UpReg				Downstream
Por	Astrocytes	-0.32174	0.000174265	DownReg						Intron
Ppdpf	Astrocytes	-0.405633	5.71187e-18	DownReg							Promoter
Ppia	Astrocytes	-0.431119	5.12029e-18	DownReg			DistalIntergenic				Promoter
Ppid	Astrocytes	-0.275269	0.00019899	DownReg							Promoter
Ppm1l	Astrocytes	0.350417	1.98075e-22	UpReg			DistalIntergenic			Intron
Ppp1r11	Astrocytes	-0.463349	1.7e-23	DownReg
Ppp1r9a	Astrocytes	-0.675539	9.96441e-34	DownReg					Exon	Intron	Promoter
Ppp2ca	Astrocytes	-0.333484	1.23409e-06	DownReg						Intron	Promoter
Ppp2r2b	Astrocytes	0.241175	4.26575e-07	UpReg			DistalIntergenic			Intron
Ppt2	Astrocytes	0.255087	7.03907e-11	UpReg							Promoter
Prdm16	Astrocytes	-0.21465	0.000624819	DownReg						Intron
Prdx6	Astrocytes	0.265018	2.01786e-06	UpReg							Promoter
Prex2	Astrocytes	-0.232024	2.62109e-08	DownReg			DistalIntergenic			Intron
Prickle1	Astrocytes	0.244366	0.000657438	UpReg			DistalIntergenic			Intron	Promoter
Prkaca	Astrocytes	0.209323	0.000693698	UpReg
Prkag2	Astrocytes	0.213627	0.0478886	UpReg					Exon	Intron	Promoter
Prkce	Astrocytes	-0.20668	0.0206007	DownReg	3_UTR					Intron
Prpf4b	Astrocytes	0.217607	0.000195089	UpReg			DistalIntergenic			Intron	Promoter
Prrc2b	Astrocytes	-0.460832	1.75742e-12	DownReg					Exon	Intron	Promoter
Prrx1	Astrocytes	0.249271	0.00296294	UpReg			DistalIntergenic			Intron	Promoter
Psap	Astrocytes	-0.616357	6.09673e-27	DownReg							Promoter
Psd2	Astrocytes	0.274484	0.00318679	UpReg			DistalIntergenic
Psenen	Astrocytes	-0.309154	5.86482e-11	DownReg
Psip1	Astrocytes	-0.281525	7.01116e-05	DownReg							Promoter
Psma1	Astrocytes	-0.287653	0.000483084	DownReg
Psma2	Astrocytes	-0.475185	1.20153e-25	DownReg
Psmb1	Astrocytes	-0.461884	4.77956e-14	DownReg
Psmb7	Astrocytes	-0.27913	1.34118e-06	DownReg			DistalIntergenic
Psmd4	Astrocytes	-0.30831	2.53384e-06	DownReg			DistalIntergenic
Psmd6	Astrocytes	-0.257102	9.41458e-13	DownReg
Psmd8	Astrocytes	-0.277855	7.46245e-08	DownReg
Ptma	Astrocytes	-0.363949	1.39835e-09	DownReg			DistalIntergenic				Promoter
Ptpn11	Astrocytes	-0.407701	1.94795e-15	DownReg	3_UTR		DistalIntergenic		Exon
Ptprj	Astrocytes	0.364952	3.52442e-06	UpReg	3_UTR		DistalIntergenic			Intron	Promoter
Ptprn2	Astrocytes	1.1288	3.31324e-71	UpReg			DistalIntergenic			Intron	Promoter
Ptprs	Astrocytes	-0.229919	0.00128386	DownReg			DistalIntergenic
Purb	Astrocytes	-0.444858	2.68242e-12	DownReg							Promoter
Qars	Astrocytes	-0.248784	2.49961e-08	DownReg
Rab3ip	Astrocytes	0.24502	0.000365577	UpReg
Rabggta	Astrocytes	0.238771	2.27673e-14	UpReg							Promoter
Ralyl	Astrocytes	0.257168	1.73708e-08	UpReg			DistalIntergenic			Intron	Promoter
Ranbp6	Astrocytes	0.221673	2.56658e-07	UpReg			DistalIntergenic
Rarb	Astrocytes	-0.212883	6.70495e-14	DownReg			DistalIntergenic			Intron
Rbck1	Astrocytes	0.352433	5.28428e-15	UpReg							Promoter
Rbmxl1	Astrocytes	-0.249682	0.00449083	DownReg
Rbx1	Astrocytes	-0.377788	1.64613e-08	DownReg							Promoter
Rc3h2	Astrocytes	-0.218488	0.0363579	DownReg	3_UTR						Promoter
Rdh14	Astrocytes	0.463974	8.56077e-22	UpReg			DistalIntergenic
Reep5	Astrocytes	-0.277988	0.000247837	DownReg						Intron
Retreg3	Astrocytes	-0.223496	0.0223921	DownReg
Rfx1	Astrocytes	0.233568	5.55364e-09	UpReg
Rgs3	Astrocytes	-0.24039	0.007868	DownReg							Promoter
Rnf126	Astrocytes	-0.314075	1.71644e-12	DownReg							Promoter
Rnf149	Astrocytes	-0.251312	7.31831e-11	DownReg							Promoter
Rnf215	Astrocytes	-0.210187	0.0278559	DownReg
Rnf220	Astrocytes	-0.247572	2.83433e-08	DownReg						Intron
Robo2	Astrocytes	-0.386546	7.51131e-05	DownReg			DistalIntergenic			Intron	Promoter
Rock2	Astrocytes	-0.343786	2.62109e-08	DownReg							Promoter
Rora	Astrocytes	0.220442	5.12029e-18	UpReg			DistalIntergenic			Intron
Rpa3	Astrocytes	-0.201561	3.16893e-06	DownReg
Rpgrip1	Astrocytes	-0.300592	2.48594e-10	DownReg							Promoter
Rpl21	Astrocytes	-0.229199	0.000252805	DownReg			DistalIntergenic				Promoter
Rpl22l1	Astrocytes	-0.218586	5.49403e-09	DownReg							Promoter
Rpl34	Astrocytes	-0.264815	2.28996e-05	DownReg						Intron	Promoter
Rpl41	Astrocytes	-0.377311	3.67928e-08	DownReg
Rpl6	Astrocytes	-0.411168	1.58585e-10	DownReg							Promoter
Rps19bp1	Astrocytes	-0.233293	2.78556e-09	DownReg
Rps21	Astrocytes	-0.243926	2.06092e-06	DownReg
Rps29	Astrocytes	-0.220881	8.93334e-05	DownReg			DistalIntergenic				Promoter
Rspo3	Astrocytes	0.235742	1.16729e-13	UpReg
Rsrp1	Astrocytes	-0.288944	7.48071e-07	DownReg
Samd4	Astrocytes	0.28153	0.00515578	UpReg						Intron	Promoter
Samd8	Astrocytes	-0.340689	1.85789e-10	DownReg
Samm50	Astrocytes	0.201623	8.41512e-07	UpReg						Intron	Promoter
Saraf	Astrocytes	-0.283056	0.00015241	DownReg							Promoter
Sars	Astrocytes	-0.29643	1.04612e-13	DownReg
Sbf1	Astrocytes	0.228695	0.0157525	UpReg
Scara3	Astrocytes	-0.308751	0.000199251	DownReg
Scd2	Astrocytes	0.396614	1.08204e-11	UpReg							Promoter
Scn8a	Astrocytes	0.246156	0.000160607	UpReg	3_UTR					Intron	Promoter
Sdf4	Astrocytes	-0.201377	0.0283301	DownReg							Promoter
Sdhb	Astrocytes	-0.527389	1.62769e-25	DownReg
Sdhd	Astrocytes	0.288053	3.4223e-15	UpReg	3_UTR
Sec14l1	Astrocytes	-0.396485	2.17288e-12	DownReg			DistalIntergenic			Intron	Promoter
Sec61b	Astrocytes	-0.273589	1.76273e-15	DownReg			DistalIntergenic
Sec62	Astrocytes	-0.282654	4.64884e-05	DownReg
Serbp1	Astrocytes	-0.61432	2.40874e-27	DownReg						Intron
Serf2	Astrocytes	-0.635501	1.92119e-27	DownReg
Sesn1	Astrocytes	-0.292385	4.97962e-05	DownReg						Intron	Promoter
Sesn3	Astrocytes	-0.272383	0.000909069	DownReg			DistalIntergenic
Setd7	Astrocytes	-0.238645	0.0132034	DownReg	3_UTR
Sf3b2	Astrocytes	-0.44079	4.75036e-18	DownReg
Sfr1	Astrocytes	0.496514	6.71859e-21	UpReg
Sgcd	Astrocytes	0.400791	2.19006e-05	UpReg			DistalIntergenic			Intron
Sgip1	Astrocytes	-0.343539	9.52347e-10	DownReg			DistalIntergenic		Exon	Intron	Promoter
Sgtb	Astrocytes	-0.231502	1.50617e-12	DownReg							Promoter
Shisa4	Astrocytes	-0.226947	0.00362682	DownReg				Downstream			Promoter
Shroom2	Astrocytes	0.216033	0.0357557	UpReg						Intron	Promoter
Shroom3	Astrocytes	-0.352491	0.000448587	DownReg			DistalIntergenic			Intron	Promoter
Sik2	Astrocytes	0.22235	0.0242549	UpReg						Intron	Promoter
Six3	Astrocytes	0.311704	7.17007e-05	UpReg			DistalIntergenic
Slc10a7	Astrocytes	0.304401	0.000297311	UpReg
Slc22a23	Astrocytes	0.311684	0.000283639	UpReg			DistalIntergenic			Intron	Promoter
Slc25a18	Astrocytes	0.239489	0.0142723	UpReg
Slc25a25	Astrocytes	-0.225974	9.46944e-09	DownReg			DistalIntergenic				Promoter
Slc25a3	Astrocytes	0.322885	4.62004e-08	UpReg							Promoter
Slc25a44	Astrocytes	-0.252915	3.48025e-06	DownReg
Slc35c2	Astrocytes	0.310476	1.17089e-16	UpReg							Promoter
Slc35f1	Astrocytes	0.23852	0.0286532	UpReg			DistalIntergenic			Intron
Slc36a1	Astrocytes	0.241819	1.32133e-10	UpReg
Slc38a3	Astrocytes	-0.214056	0.0127059	DownReg
Slc39a12	Astrocytes	0.284191	1.4224e-06	UpReg					Exon
Slc43a2	Astrocytes	-0.260138	0.00385976	DownReg	3_UTR						Promoter
Slc50a1	Astrocytes	0.207299	0.0192437	UpReg
Slc9a6	Astrocytes	0.277932	5.48121e-08	UpReg			DistalIntergenic			Intron	Promoter
Smim4	Astrocytes	0.208721	0.0490963	UpReg
Smpd1	Astrocytes	0.226517	0.000194492	UpReg			DistalIntergenic
Smpd4	Astrocytes	0.224494	4.74683e-05	UpReg
Snrpc	Astrocytes	-0.244527	8.70653e-09	DownReg
Snrpe	Astrocytes	-0.249467	2.02852e-06	DownReg
Snrpf	Astrocytes	-0.521648	2.56109e-29	DownReg							Promoter
Sntb1	Astrocytes	0.202741	0.0193588	UpReg			DistalIntergenic
Snx12	Astrocytes	0.221175	0.0497185	UpReg						Intron	Promoter
Sorbs2	Astrocytes	1.05058	3.68582e-63	UpReg						Intron	Promoter
Sorcs2	Astrocytes	0.243329	0.000187906	UpReg						Intron	Promoter
Sox9	Astrocytes	0.215534	0.00507037	UpReg
Spg21	Astrocytes	-0.204914	6.65984e-05	DownReg					Exon	Intron	Promoter
Spon1	Astrocytes	0.337612	5.03362e-06	UpReg			DistalIntergenic			Intron
Spryd7	Astrocytes	-0.292478	1.97017e-16	DownReg			DistalIntergenic			Intron	Promoter
Sptan1	Astrocytes	-0.444627	4.64443e-12	DownReg							Promoter
Sra1	Astrocytes	-0.370251	1.10897e-12	DownReg
Srpr	Astrocytes	-0.311491	1.11756e-06	DownReg
Srsf11	Astrocytes	0.201647	0.0474843	UpReg
Srsf3	Astrocytes	-0.201682	0.0472531	DownReg							Promoter
Ssh2	Astrocytes	0.226549	0.0332222	UpReg					Exon	Intron	Promoter
Ssr4	Astrocytes	0.328618	1.49055e-12	UpReg
St6galnac6	Astrocytes	-0.223648	6.35213e-11	DownReg
Stard3nl	Astrocytes	0.206329	0.00256148	UpReg							Promoter
Stk17b	Astrocytes	-0.225118	0.036352	DownReg
Stk3	Astrocytes	0.21611	0.0460308	UpReg					Exon	Intron
Strn	Astrocytes	-0.445135	3.25485e-20	DownReg							Promoter
Strn4	Astrocytes	0.383734	9.00724e-11	UpReg							Promoter
Stx16	Astrocytes	-0.205261	0.0224027	DownReg			DistalIntergenic
Stx1a	Astrocytes	0.242147	3.80629e-11	UpReg							Promoter
Sugt1	Astrocytes	-0.326809	7.51916e-06	DownReg							Promoter
Supt4a	Astrocytes	-0.318479	1.66787e-16	DownReg							Promoter
Sybu	Astrocytes	-0.224577	0.00383603	DownReg					Exon	Intron	Promoter
Tada3	Astrocytes	-0.210269	0.0221835	DownReg				Downstream
Taf1d	Astrocytes	-0.213997	0.026058	DownReg
Tbc1d10b	Astrocytes	-0.211003	3.94325e-05	DownReg
Tbc1d17	Astrocytes	-0.253178	2.61793e-08	DownReg
Tbrg1	Astrocytes	-0.3043	2.02852e-14	DownReg
Tcaf1	Astrocytes	-0.258589	0.000533851	DownReg
Tcf12	Astrocytes	0.235835	0.000212361	UpReg			DistalIntergenic		Exon	Intron	Promoter
Tecr	Astrocytes	0.362396	5.88138e-14	UpReg						Intron	Promoter
Terf2ip	Astrocytes	-0.326053	2.59639e-14	DownReg	3_UTR		DistalIntergenic
Tex264	Astrocytes	-0.207912	5.36307e-09	DownReg						Intron	Promoter
Thbs4	Astrocytes	-0.506259	5.02638e-06	DownReg						Intron
Thra	Astrocytes	-0.247785	1.35642e-07	DownReg						Intron	Promoter
Thsd4	Astrocytes	-0.26727	0.000324397	DownReg						Intron	Promoter
Thsd7a	Astrocytes	0.3626	7.82835e-10	UpReg			DistalIntergenic		Exon	Intron
Timm10b	Astrocytes	-0.577827	1.04264e-28	DownReg							Promoter
Timm9	Astrocytes	0.200958	0.0173623	UpReg
Tiparp	Astrocytes	-0.275651	0.000783085	DownReg			DistalIntergenic				Promoter
Tmcc2	Astrocytes	-0.365029	3.56702e-16	DownReg						Intron	Promoter
Tmeff1	Astrocytes	-0.412228	1.08958e-05	DownReg			DistalIntergenic			Intron	Promoter
Tmem38a	Astrocytes	0.4304	3.79216e-24	UpReg
Tmem59	Astrocytes	-0.21594	0.0065517	DownReg
Tnfaip8	Astrocytes	0.265935	0.00814638	UpReg
Trappc4	Astrocytes	-0.215097	3.35159e-07	DownReg
Trim2	Astrocytes	-0.214696	0.0105475	DownReg					Exon	Intron	Promoter
Trim9	Astrocytes	0.208649	0.00103468	UpReg			DistalIntergenic			Intron	Promoter
Trmt10c	Astrocytes	-0.20437	2.90572e-08	DownReg
Trp53bp2	Astrocytes	-0.262269	0.00258811	DownReg					Exon	Intron
Trpm3	Astrocytes	0.346114	4.29229e-11	UpReg			DistalIntergenic			Intron
Tsc22d1	Astrocytes	-0.397727	4.32547e-12	DownReg			DistalIntergenic			Intron	Promoter
Tsfm	Astrocytes	-0.255526	4.32344e-09	DownReg							Promoter
Tshz2	Astrocytes	0.322205	0.00364337	UpReg			DistalIntergenic			Intron
Tsn	Astrocytes	-0.435698	1.01478e-19	DownReg							Promoter
Tsnax	Astrocytes	-0.327543	9.64364e-11	DownReg
Tspan7	Astrocytes	-0.215271	6.37313e-08	DownReg			DistalIntergenic			Intron	Promoter
Tsr3	Astrocytes	-0.366616	2.94387e-16	DownReg
Ttc3	Astrocytes	-0.553037	4.87307e-22	DownReg			DistalIntergenic				Promoter
Ttc33	Astrocytes	0.312848	9.4418e-12	UpReg
Txnrd1	Astrocytes	-0.392917	4.17326e-16	DownReg					Exon	Intron	Promoter
Ubc	Astrocytes	-0.269157	1.53606e-08	DownReg				Downstream			Promoter
Ube2a	Astrocytes	-0.206025	9.29817e-09	DownReg
Ube2e2	Astrocytes	0.362516	4.94622e-07	UpReg			DistalIntergenic			Intron
Ube2g1	Astrocytes	0.214015	0.0232356	UpReg						Intron
Ube2h	Astrocytes	-0.214179	0.0394867	DownReg						Intron
Ube2z	Astrocytes	0.30846	5.89125e-10	UpReg							Promoter
Ube3a	Astrocytes	-0.309929	2.53933e-10	DownReg	3_UTR		DistalIntergenic				Promoter
Uchl3	Astrocytes	0.232723	0.00346492	UpReg
Ufc1	Astrocytes	-0.274742	7.75217e-15	DownReg
Unc5c	Astrocytes	-0.40616	4.97962e-05	DownReg			DistalIntergenic		Exon	Intron	Promoter
Unc79	Astrocytes	0.240852	0.000314412	UpReg			DistalIntergenic			Intron	Promoter
Upf1	Astrocytes	0.226028	2.91124e-09	UpReg							Promoter
Use1	Astrocytes	-0.260975	7.67641e-12	DownReg
Usp11	Astrocytes	-0.240647	0.00220955	DownReg			DistalIntergenic
Usp14	Astrocytes	-0.226957	0.00631154	DownReg							Promoter
Usp5	Astrocytes	-0.238065	0.000421094	DownReg							Promoter
Vamp2	Astrocytes	0.542474	1.9334e-20	UpReg							Promoter
Vcp	Astrocytes	-0.555798	1.17089e-16	DownReg
Vdac2	Astrocytes	-0.630377	1.35231e-34	DownReg
Vkorc1	Astrocytes	0.21305	7.4452e-10	UpReg							Promoter
Vmp1	Astrocytes	-0.421111	7.65465e-12	DownReg						Intron	Promoter
Wbp4	Astrocytes	-0.500713	1.18699e-16	DownReg							Promoter
Wdr17	Astrocytes	0.261955	6.26349e-14	UpReg			DistalIntergenic			Intron
Wdr6	Astrocytes	-0.229334	7.09251e-07	DownReg
Wdr61	Astrocytes	-0.255606	1.79833e-05	DownReg
Wdr74	Astrocytes	-0.221259	4.77494e-10	DownReg
Xpr1	Astrocytes	0.250577	0.000711517	UpReg			DistalIntergenic			Intron
Yme1l1	Astrocytes	-0.224168	0.00407861	DownReg
Ypel3	Astrocytes	-0.411589	1.14361e-13	DownReg
Ywhaq	Astrocytes	-0.314477	5.61524e-09	DownReg			DistalIntergenic				Promoter
Zbtb7a	Astrocytes	-0.203467	0.0192092	DownReg
Zc3h15	Astrocytes	-0.507504	3.98572e-14	DownReg			DistalIntergenic				Promoter
Zcrb1	Astrocytes	-0.225058	2.25786e-06	DownReg			DistalIntergenic				Promoter
Zer1	Astrocytes	-0.208846	0.0474843	DownReg
Znhit1	Astrocytes	-0.369715	2.73542e-19	DownReg
Znrd1	Astrocytes	-0.21411	1.88885e-06	DownReg							Promoter
Znrf1	Astrocytes	0.309715	5.47415e-05	UpReg						Intron	Promoter
Zswim5	Astrocytes	0.278565	0.000799006	UpReg
4930452B06Rik	MSN_Drd1+_2	-0.238165	0.0257732	DownReg						Intron
5530401A14Rik	MSN_Drd1+_2	0.29771	0.000318778	UpReg						Intron
6330403K07Rik	MSN_Drd1+_2	0.2732	4.35346e-05	UpReg			DistalIntergenic
Abhd17a	MSN_Drd1+_2	0.310177	3.16926e-08	UpReg							Promoter
Abhd8	MSN_Drd1+_2	0.26843	0.000468469	UpReg
Ablim1	MSN_Drd1+_2	-0.208348	4.92328e-05	DownReg						Intron	Promoter
Acsl3	MSN_Drd1+_2	0.438002	2.24546e-08	UpReg
Actb	MSN_Drd1+_2	0.328664	3.11929e-05	UpReg
Actg1	MSN_Drd1+_2	0.480118	2.93001e-09	UpReg
Adgrb1	MSN_Drd1+_2	-0.241766	0.00417256	DownReg			DistalIntergenic			Intron	Promoter
Adss	MSN_Drd1+_2	-0.230641	0.00291399	DownReg
Aldoa	MSN_Drd1+_2	0.261988	0.00791664	UpReg							Promoter
Ankrd13a	MSN_Drd1+_2	-0.222905	0.00298833	DownReg							Promoter
Ano3	MSN_Drd1+_2	-0.41671	5.61883e-08	DownReg						Intron
Ap3m1	MSN_Drd1+_2	0.231752	0.0025968	UpReg
Aplp1	MSN_Drd1+_2	0.333644	6.03645e-06	UpReg							Promoter
Apoe	MSN_Drd1+_2	0.600399	1.61846e-28	UpReg
Arl6ip1	MSN_Drd1+_2	0.467704	3.90749e-12	UpReg							Promoter
Armc2	MSN_Drd1+_2	0.202622	0.00829596	UpReg			DistalIntergenic
Atp1a2	MSN_Drd1+_2	0.20284	1.48401e-06	UpReg
Atp1b1	MSN_Drd1+_2	0.355657	1.84016e-08	UpReg			DistalIntergenic				Promoter
Atp2a2	MSN_Drd1+_2	0.222715	3.72018e-07	UpReg			DistalIntergenic				Promoter
Atp5g3	MSN_Drd1+_2	0.375809	1.23057e-08	UpReg			DistalIntergenic
Atp5h	MSN_Drd1+_2	0.206384	0.00954858	UpReg							Promoter
Atp5j	MSN_Drd1+_2	0.258809	0.000303909	UpReg							Promoter
Atp6ap2	MSN_Drd1+_2	0.503005	2.17205e-11	UpReg			DistalIntergenic			Intron
Atp6v0c	MSN_Drd1+_2	0.309677	0.00101979	UpReg
Atxn7l3b	MSN_Drd1+_2	0.389428	5.61883e-08	UpReg			DistalIntergenic			Intron
Bag1	MSN_Drd1+_2	0.266182	1.74492e-06	UpReg							Promoter
Bcap31	MSN_Drd1+_2	0.247296	0.000127206	UpReg
Bri3	MSN_Drd1+_2	0.23543	0.00225511	UpReg
Bscl2	MSN_Drd1+_2	0.205702	0.0136718	UpReg						Intron	Promoter
Btf3l4	MSN_Drd1+_2	-0.206471	0.0168512	DownReg
Cadm2	MSN_Drd1+_2	-0.249951	1.14456e-06	DownReg			DistalIntergenic			Intron	Promoter
Cadm4	MSN_Drd1+_2	0.345054	1.28911e-15	UpReg			DistalIntergenic			Intron	Promoter
Calm1	MSN_Drd1+_2	0.477213	2.03588e-06	UpReg			DistalIntergenic				Promoter
Camk2n1	MSN_Drd1+_2	0.214936	0.000349715	UpReg			DistalIntergenic
Capza2	MSN_Drd1+_2	0.220964	3.1678e-05	UpReg	3_UTR		DistalIntergenic			Intron
Cct3	MSN_Drd1+_2	0.207572	0.0194825	UpReg							Promoter
Cct7	MSN_Drd1+_2	0.224533	0.00258068	UpReg							Promoter
Cct8	MSN_Drd1+_2	0.227073	0.0038616	UpReg
Cd81	MSN_Drd1+_2	0.478096	2.43036e-16	UpReg
Cdh13	MSN_Drd1+_2	-0.242575	0.0150652	DownReg			DistalIntergenic			Intron
Cdipt	MSN_Drd1+_2	0.388467	3.7814e-13	UpReg				Downstream
Cdk5r1	MSN_Drd1+_2	0.24703	0.000202689	UpReg						Intron	Promoter
Celf3	MSN_Drd1+_2	-0.280455	3.91656e-05	DownReg							Promoter
Cend1	MSN_Drd1+_2	0.295224	8.03063e-09	UpReg
Chchd2	MSN_Drd1+_2	0.278887	1.62104e-06	UpReg
Chil5	MSN_Drd1+_2	0.222945	0.00306351	UpReg
Cisd1	MSN_Drd1+_2	0.210687	2.63193e-05	UpReg
Ckb	MSN_Drd1+_2	0.24463	0.00379164	UpReg							Promoter
Clu	MSN_Drd1+_2	0.26752	3.33412e-12	UpReg							Promoter
Cnih2	MSN_Drd1+_2	0.218821	0.00924146	UpReg
Cntn3	MSN_Drd1+_2	-0.211918	0.0240623	DownReg			DistalIntergenic			Intron
Cntnap3	MSN_Drd1+_2	-0.282945	0.000893979	DownReg			DistalIntergenic			Intron
Col11a1	MSN_Drd1+_2	-0.238921	0.00185148	DownReg						Intron
Cox5a	MSN_Drd1+_2	0.421641	6.45627e-08	UpReg							Promoter
Cox6c	MSN_Drd1+_2	0.210699	0.00800266	UpReg			DistalIntergenic			Intron
Cox7c	MSN_Drd1+_2	0.270056	0.000387188	UpReg			DistalIntergenic
Cox8a	MSN_Drd1+_2	0.240082	0.000483193	UpReg
Crip2	MSN_Drd1+_2	0.20585	0.015887	UpReg							Promoter
Crym	MSN_Drd1+_2	0.555617	3.3895e-11	UpReg
Cspg5	MSN_Drd1+_2	0.849361	6.06388e-33	UpReg							Promoter
Cst3	MSN_Drd1+_2	0.616743	1.61846e-28	UpReg							Promoter
Ctsl	MSN_Drd1+_2	0.313424	1.93696e-10	UpReg
Cul1	MSN_Drd1+_2	0.217408	1.22338e-06	UpReg						Intron
Cuta	MSN_Drd1+_2	0.27082	5.54374e-09	UpReg							Promoter
Cyc1	MSN_Drd1+_2	0.287563	0.000136747	UpReg
Cycs	MSN_Drd1+_2	0.202712	0.00220039	UpReg			DistalIntergenic				Promoter
Dad1	MSN_Drd1+_2	0.206525	0.000547319	UpReg			DistalIntergenic			Intron
Ddx17	MSN_Drd1+_2	-0.218443	0.0190168	DownReg	3_UTR						Promoter
Ddx24	MSN_Drd1+_2	0.227233	0.00138875	UpReg							Promoter
Degs1	MSN_Drd1+_2	0.218318	1.26101e-08	UpReg							Promoter
Dgki	MSN_Drd1+_2	-0.227757	0.00103424	DownReg						Intron	Promoter
Dnajb11	MSN_Drd1+_2	0.343332	4.86752e-11	UpReg
Dnajb5	MSN_Drd1+_2	-0.201002	0.01183	DownReg							Promoter
Dot1l	MSN_Drd1+_2	-0.202437	0.0011784	DownReg			DistalIntergenic			Intron	Promoter
Dpm3	MSN_Drd1+_2	0.211604	0.00642252	UpReg							Promoter
Dscam	MSN_Drd1+_2	0.225431	0.0170671	UpReg			DistalIntergenic		Exon	Intron
Dscaml1	MSN_Drd1+_2	0.251731	0.0167117	UpReg						Intron	Promoter
Dynll1	MSN_Drd1+_2	-0.275248	7.25555e-10	DownReg
Edil3	MSN_Drd1+_2	0.671088	1.90014e-27	UpReg			DistalIntergenic			Intron
Eef1a1	MSN_Drd1+_2	0.337648	0.000243367	UpReg	3_UTR		DistalIntergenic				Promoter
Efnb3	MSN_Drd1+_2	0.214399	0.0393853	UpReg
Egfp	MSN_Drd1+_2	1.19253	2.93996e-36	UpReg
Eif1	MSN_Drd1+_2	0.716467	1.62244e-14	UpReg			DistalIntergenic				Promoter
Eif1b	MSN_Drd1+_2	0.332227	0.000223074	UpReg			DistalIntergenic				Promoter
Eif4a2	MSN_Drd1+_2	0.385871	2.83789e-07	UpReg							Promoter
Emc4	MSN_Drd1+_2	0.235592	0.0035536	UpReg
Emc7	MSN_Drd1+_2	0.523911	6.115e-18	UpReg
Eml6	MSN_Drd1+_2	0.200629	0.000635116	UpReg						Intron
Enpp5	MSN_Drd1+_2	0.544409	2.31753e-14	UpReg							Promoter
Esd	MSN_Drd1+_2	0.371402	1.01068e-07	UpReg
Fabp5	MSN_Drd1+_2	0.216139	9.47935e-08	UpReg			DistalIntergenic				Promoter
Faim2	MSN_Drd1+_2	0.220644	0.023124	UpReg						Intron
Fat3	MSN_Drd1+_2	-0.206967	0.0151155	DownReg			DistalIntergenic			Intron	Promoter
Fau	MSN_Drd1+_2	0.48382	1.34789e-10	UpReg						Intron	Promoter
Fbxl19	MSN_Drd1+_2	-0.214102	0.000587193	DownReg
Foxp1	MSN_Drd1+_2	-0.216685	0.00615941	DownReg			DistalIntergenic	Downstream		Intron	Promoter
Frmd4b	MSN_Drd1+_2	-0.268743	0.00134832	DownReg						Intron
Fth1	MSN_Drd1+_2	0.77979	5.61023e-29	UpReg							Promoter
Ftl1	MSN_Drd1+_2	0.282913	6.03645e-06	UpReg							Promoter
Gaa	MSN_Drd1+_2	0.497459	4.45594e-14	UpReg							Promoter
Gabarapl1	MSN_Drd1+_2	0.207108	0.0112624	UpReg							Promoter
Gabra5	MSN_Drd1+_2	0.249813	0.00334768	UpReg						Intron
Gapdh	MSN_Drd1+_2	0.330622	0.000877073	UpReg							Promoter
Gde1	MSN_Drd1+_2	0.598591	1.46438e-22	UpReg
Ghitm	MSN_Drd1+_2	0.326264	7.77344e-09	UpReg			DistalIntergenic
Glul	MSN_Drd1+_2	0.274807	3.93882e-13	UpReg			DistalIntergenic				Promoter
Gm11099	MSN_Drd1+_2	0.229971	0.0173672	UpReg
Got1	MSN_Drd1+_2	0.459	4.10024e-10	UpReg							Promoter
Gpcpd1	MSN_Drd1+_2	-0.21311	0.00334876	DownReg
Gpm6b	MSN_Drd1+_2	-0.295179	1.62649e-05	DownReg						Intron
Gpr22	MSN_Drd1+_2	0.211782	1.74492e-06	UpReg					Exon	Intron	Promoter
Gpr83	MSN_Drd1+_2	-0.210865	8.7303e-05	DownReg	3_UTR				Exon
Gria4	MSN_Drd1+_2	0.349853	2.43329e-06	UpReg						Intron
Grik5	MSN_Drd1+_2	-0.254511	0.000561066	DownReg						Intron
Grip1	MSN_Drd1+_2	-0.214757	4.61657e-05	DownReg						Intron
Hecw2	MSN_Drd1+_2	-0.24196	7.40795e-05	DownReg						Intron
Herpud1	MSN_Drd1+_2	0.248746	5.31503e-07	UpReg							Promoter
Hnrnpa2b1	MSN_Drd1+_2	0.201682	0.0001087	UpReg							Promoter
Hp1bp3	MSN_Drd1+_2	0.202269	0.000733842	UpReg							Promoter
Hs6st3	MSN_Drd1+_2	-0.241175	0.00515026	DownReg						Intron	Promoter
Hsp90aa1	MSN_Drd1+_2	0.491165	1.02308e-11	UpReg							Promoter
Hsp90ab1	MSN_Drd1+_2	0.57887	8.37752e-08	UpReg							Promoter
Hsp90b1	MSN_Drd1+_2	0.459855	7.27402e-11	UpReg							Promoter
Hspa13	MSN_Drd1+_2	0.225919	5.06628e-05	UpReg							Promoter
Hspa8	MSN_Drd1+_2	0.574908	5.4608e-14	UpReg							Promoter
Hspd1	MSN_Drd1+_2	0.33778	4.29858e-07	UpReg
Hsph1	MSN_Drd1+_2	0.54195	5.82748e-18	UpReg						Intron	Promoter
Htr2c	MSN_Drd1+_2	0.257263	0.0222972	UpReg			DistalIntergenic
Igsf8	MSN_Drd1+_2	0.346804	6.47069e-07	UpReg							Promoter
Itm2b	MSN_Drd1+_2	0.831278	2.76316e-25	UpReg			DistalIntergenic				Promoter
Itm2c	MSN_Drd1+_2	0.395984	1.17202e-06	UpReg			DistalIntergenic				Promoter
Jund	MSN_Drd1+_2	0.532217	1.75131e-11	UpReg							Promoter
Kansl1l	MSN_Drd1+_2	0.210045	0.000222168	UpReg
Kbtbd11	MSN_Drd1+_2	0.221986	0.00103424	UpReg
Kcnk1	MSN_Drd1+_2	0.274956	1.11382e-09	UpReg			DistalIntergenic			Intron	Promoter
Kidins220	MSN_Drd1+_2	-0.271441	0.000371185	DownReg	3_UTR				Exon	Intron	Promoter
Kif1b	MSN_Drd1+_2	0.218086	0.0001617	UpReg					Exon		Promoter
Kirrel3	MSN_Drd1+_2	-0.254102	0.0183557	DownReg			DistalIntergenic		Exon	Intron	Promoter
Lamp1	MSN_Drd1+_2	0.697007	1.57912e-31	UpReg
Ldlrad4	MSN_Drd1+_2	-0.223161	0.00602365	DownReg						Intron	Promoter
Lingo1	MSN_Drd1+_2	0.230898	0.000158562	UpReg						Intron	Promoter
Lingo2	MSN_Drd1+_2	0.439004	0.012087	UpReg			DistalIntergenic			Intron	Promoter
Lingo3	MSN_Drd1+_2	-0.241958	0.00267474	DownReg
Lrp12	MSN_Drd1+_2	-0.21832	0.000323851	DownReg						Intron	Promoter
Lrrk2	MSN_Drd1+_2	-0.275679	0.00237978	DownReg			DistalIntergenic			Intron
Lrrtm4	MSN_Drd1+_2	0.2525	0.00436828	UpReg			DistalIntergenic			Intron	Promoter
Lrtm1	MSN_Drd1+_2	0.261243	0.00218528	UpReg
Ly6h	MSN_Drd1+_2	0.239526	1.2158e-08	UpReg
Maged1	MSN_Drd1+_2	0.213945	0.00515479	UpReg							Promoter
Magee1	MSN_Drd1+_2	0.204244	9.47935e-08	UpReg
Maml3	MSN_Drd1+_2	-0.403474	1.37652e-05	DownReg					Exon	Intron	Promoter
Man2a2	MSN_Drd1+_2	-0.304533	0.000233962	DownReg
Map1a	MSN_Drd1+_2	0.292421	2.35924e-05	UpReg							Promoter
Map1lc3b	MSN_Drd1+_2	0.285671	2.88181e-05	UpReg						Intron	Promoter
Mapk4	MSN_Drd1+_2	-0.241639	0.00108367	DownReg			DistalIntergenic				Promoter
Marcks	MSN_Drd1+_2	0.21662	0.0149176	UpReg			DistalIntergenic			Intron	Promoter
Mb21d2	MSN_Drd1+_2	0.241954	0.00267474	UpReg			DistalIntergenic			Intron	Promoter
Mbp	MSN_Drd1+_2	0.537819	1.15295e-19	UpReg	3_UTR					Intron	Promoter
Mdh1	MSN_Drd1+_2	0.253497	2.65385e-08	UpReg							Promoter
Mfge8	MSN_Drd1+_2	0.202533	0.000136747	UpReg
Mib1	MSN_Drd1+_2	-0.20188	0.00515026	DownReg	3_UTR						Promoter
Mpc2	MSN_Drd1+_2	0.201782	0.00387691	UpReg
Mrfap1	MSN_Drd1+_2	0.408942	2.8932e-09	UpReg							Promoter
Mrps34	MSN_Drd1+_2	0.248549	0.000132856	UpReg
Msmo1	MSN_Drd1+_2	0.255862	5.41648e-06	UpReg				Downstream	Exon	Intron	Promoter
Msra	MSN_Drd1+_2	-0.225952	0.000325742	DownReg			DistalIntergenic			Intron	Promoter
Mt1	MSN_Drd1+_2	0.578219	4.91394e-12	UpReg			DistalIntergenic		Exon
Mt3	MSN_Drd1+_2	0.361722	1.03833e-07	UpReg			DistalIntergenic				Promoter
Myo1b	MSN_Drd1+_2	-0.295317	7.63817e-06	DownReg						Intron	Promoter
Naca	MSN_Drd1+_2	0.31957	0.000187404	UpReg							Promoter
Nav2	MSN_Drd1+_2	-0.271431	6.95504e-06	DownReg			DistalIntergenic			Intron	Promoter
Nceh1	MSN_Drd1+_2	0.359263	9.46811e-08	UpReg
Ndrg2	MSN_Drd1+_2	0.21121	7.77602e-10	UpReg
Ndufa4	MSN_Drd1+_2	0.241881	1.76656e-05	UpReg			DistalIntergenic
Ndufa5	MSN_Drd1+_2	0.222323	0.00506087	UpReg
Ndufa7	MSN_Drd1+_2	-0.281075	9.67189e-07	DownReg
Ndufab1	MSN_Drd1+_2	0.265043	1.81566e-05	UpReg							Promoter
Ndufb2	MSN_Drd1+_2	0.207821	0.0043499	UpReg							Promoter
Ndufb4	MSN_Drd1+_2	-0.246814	0.000162359	DownReg			DistalIntergenic
Ndufc2	MSN_Drd1+_2	0.245498	0.00100475	UpReg							Promoter
Ndufs2	MSN_Drd1+_2	0.210976	0.000357795	UpReg
Ndufv1	MSN_Drd1+_2	0.277356	0.000119762	UpReg							Promoter
Nebl	MSN_Drd1+_2	-0.24695	0.00139082	DownReg			DistalIntergenic			Intron	Promoter
Necab1	MSN_Drd1+_2	-0.248746	9.67189e-07	DownReg			DistalIntergenic			Intron	Promoter
Nefl	MSN_Drd1+_2	0.229701	3.94286e-10	UpReg	3_UTR		DistalIntergenic		Exon
Nme7	MSN_Drd1+_2	0.235977	0.000158562	UpReg	3_UTR				Exon
Npffr2	MSN_Drd1+_2	-0.290178	0.000352973	DownReg			DistalIntergenic		Exon
Npm1	MSN_Drd1+_2	0.557713	1.94196e-16	UpReg							Promoter
Nr3c1	MSN_Drd1+_2	0.203292	0.0438936	UpReg			DistalIntergenic				Promoter
Nr4a1	MSN_Drd1+_2	-0.241643	0.00161099	DownReg			DistalIntergenic				Promoter
Nrgn	MSN_Drd1+_2	-0.25085	0.00809563	DownReg
Nsg1	MSN_Drd1+_2	0.28894	0.00100416	UpReg						Intron	Promoter
Nsun6	MSN_Drd1+_2	-0.205881	0.00142767	DownReg							Promoter
Nudc	MSN_Drd1+_2	0.344882	1.25852e-08	UpReg							Promoter
Oprm1	MSN_Drd1+_2	0.249073	0.00276318	UpReg	3_UTR		DistalIntergenic
Osbpl8	MSN_Drd1+_2	-0.259973	0.0032188	DownReg			DistalIntergenic			Intron	Promoter
Oxr1	MSN_Drd1+_2	-0.224093	0.030334	DownReg			DistalIntergenic			Intron
Pafah1b1	MSN_Drd1+_2	0.203975	0.000276299	UpReg							Promoter
Pam	MSN_Drd1+_2	-0.238599	0.00085541	DownReg						Intron	Promoter
Parn	MSN_Drd1+_2	-0.208535	0.00396468	DownReg	3_UTR						Promoter
Pcdh11x	MSN_Drd1+_2	0.328923	4.19406e-06	UpReg						Intron
Pcdh7	MSN_Drd1+_2	-0.235408	4.9957e-05	DownReg						Intron	Promoter
Pcsk1n	MSN_Drd1+_2	0.592194	1.28533e-10	UpReg
Pde7b	MSN_Drd1+_2	-0.305913	0.000719677	DownReg			DistalIntergenic			Intron
Pdia3	MSN_Drd1+_2	0.66086	1.90014e-27	UpReg
Pdpk1	MSN_Drd1+_2	0.236933	0.00326752	UpReg						Intron
Pebp1	MSN_Drd1+_2	0.353817	0.0001617	UpReg							Promoter
Pfdn5	MSN_Drd1+_2	0.228682	2.85992e-06	UpReg							Promoter
Pgam1	MSN_Drd1+_2	0.28703	1.50974e-05	UpReg			DistalIntergenic	Downstream			Promoter
Pgk1	MSN_Drd1+_2	0.219691	8.5205e-07	UpReg	3_UTR						Promoter
Pkm	MSN_Drd1+_2	0.277184	0.00223147	UpReg					Exon		Promoter
Pld5	MSN_Drd1+_2	0.209625	0.0435851	UpReg			DistalIntergenic
Plp1	MSN_Drd1+_2	0.277346	3.33412e-12	UpReg	3_UTR						Promoter
Pnmal1	MSN_Drd1+_2	0.280101	2.32622e-05	UpReg			DistalIntergenic				Promoter
Pnmal2	MSN_Drd1+_2	0.489927	8.68984e-11	UpReg			DistalIntergenic
Ppia	MSN_Drd1+_2	0.414031	9.82235e-07	UpReg			DistalIntergenic				Promoter
Prdx1	MSN_Drd1+_2	0.320342	9.59509e-08	UpReg			DistalIntergenic
Prdx5	MSN_Drd1+_2	0.320358	8.51782e-05	UpReg							Promoter
Prdx6	MSN_Drd1+_2	0.241112	0.000169649	UpReg							Promoter
Prkg1	MSN_Drd1+_2	0.328024	0.0117433	UpReg						Intron	Promoter
Prnp	MSN_Drd1+_2	0.27887	3.65626e-07	UpReg			DistalIntergenic
Prr7	MSN_Drd1+_2	0.30464	0.000317081	UpReg						Intron	Promoter
Psap	MSN_Drd1+_2	0.630656	2.6339e-16	UpReg							Promoter
Psd3	MSN_Drd1+_2	-0.221624	0.000713619	DownReg						Intron	Promoter
Psenen	MSN_Drd1+_2	0.241371	0.000196819	UpReg
Psma4	MSN_Drd1+_2	0.236264	0.000513592	UpReg
Psmd2	MSN_Drd1+_2	0.213194	0.00280982	UpReg
Ptgds	MSN_Drd1+_2	0.291734	2.0106e-10	UpReg
Ptma	MSN_Drd1+_2	0.347045	0.000301109	UpReg			DistalIntergenic				Promoter
Ptn	MSN_Drd1+_2	0.484319	2.02956e-22	UpReg			DistalIntergenic	Downstream		Intron
Ptpre	MSN_Drd1+_2	-0.221395	0.0452363	DownReg						Intron
Ptprn	MSN_Drd1+_2	-0.257286	0.00463689	DownReg			DistalIntergenic				Promoter
Qdpr	MSN_Drd1+_2	0.202815	3.94286e-10	UpReg
Rab14	MSN_Drd1+_2	0.41359	2.55695e-08	UpReg							Promoter
Rab3a	MSN_Drd1+_2	0.29095	4.10406e-05	UpReg							Promoter
Ralgapa2	MSN_Drd1+_2	-0.280195	0.00016624	DownReg						Intron
Rapgef4	MSN_Drd1+_2	-0.240075	0.000522471	DownReg			DistalIntergenic			Intron	Promoter
Rasgef1b	MSN_Drd1+_2	-0.255166	0.00879116	DownReg			DistalIntergenic			Intron
Reep5	MSN_Drd1+_2	0.4464	2.84861e-15	UpReg						Intron
Rhobtb2	MSN_Drd1+_2	-0.225551	0.00952083	DownReg					Exon		Promoter
Rnf187	MSN_Drd1+_2	0.20905	0.00194835	UpReg							Promoter
Rnf220	MSN_Drd1+_2	0.239666	0.000243848	UpReg						Intron
Rpl11	MSN_Drd1+_2	0.316677	4.76373e-09	UpReg
Rpl13	MSN_Drd1+_2	0.283549	0.000686938	UpReg							Promoter
Rpl18	MSN_Drd1+_2	0.228084	3.80184e-06	UpReg							Promoter
Rpl18a	MSN_Drd1+_2	0.242806	0.000355254	UpReg							Promoter
Rpl21	MSN_Drd1+_2	0.376489	1.90189e-08	UpReg			DistalIntergenic				Promoter
Rpl22l1	MSN_Drd1+_2	-0.287326	1.25537e-08	DownReg							Promoter
Rpl23	MSN_Drd1+_2	0.234773	0.000204413	UpReg
Rpl28	MSN_Drd1+_2	0.359111	2.94994e-12	UpReg
Rpl3	MSN_Drd1+_2	0.226462	0.00155161	UpReg							Promoter
Rpl30	MSN_Drd1+_2	0.349048	3.18511e-05	UpReg
Rpl41	MSN_Drd1+_2	0.266954	0.00192265	UpReg
Rpn1	MSN_Drd1+_2	0.317317	1.66964e-05	UpReg
Rps13	MSN_Drd1+_2	0.266304	0.00115429	UpReg						Intron	Promoter
Rps2	MSN_Drd1+_2	0.376721	2.85992e-06	UpReg
Rps20	MSN_Drd1+_2	0.351427	0.000106606	UpReg
Rps23	MSN_Drd1+_2	0.409267	2.93001e-09	UpReg						Intron	Promoter
Rps24	MSN_Drd1+_2	0.207434	0.00201768	UpReg			DistalIntergenic		Exon	Intron	Promoter
Rps27	MSN_Drd1+_2	0.269872	0.000283778	UpReg
Rps27a	MSN_Drd1+_2	0.444209	9.44908e-11	UpReg
Rps3a1	MSN_Drd1+_2	0.3375	1.69557e-12	UpReg
Rps8	MSN_Drd1+_2	0.507768	1.73246e-11	UpReg
Rps9	MSN_Drd1+_2	0.270948	0.000119762	UpReg
Rpsa	MSN_Drd1+_2	0.449209	4.38585e-10	UpReg
Rreb1	MSN_Drd1+_2	0.230223	0.0158968	UpReg			DistalIntergenic			Intron	Promoter
Rsf1	MSN_Drd1+_2	0.224685	0.000604211	UpReg
Rsph3a	MSN_Drd1+_2	0.228398	0.00454249	UpReg
Rsrp1	MSN_Drd1+_2	-0.220488	0.0013145	DownReg
Rxrg	MSN_Drd1+_2	-0.216993	1.65624e-05	DownReg			DistalIntergenic				Promoter
Saraf	MSN_Drd1+_2	0.394317	8.57763e-10	UpReg							Promoter
Scd2	MSN_Drd1+_2	0.614261	2.13183e-28	UpReg							Promoter
Scg2	MSN_Drd1+_2	0.310191	0.000863936	UpReg			DistalIntergenic		Exon		Promoter
Scg3	MSN_Drd1+_2	0.21831	0.00981179	UpReg			DistalIntergenic
Sec62	MSN_Drd1+_2	0.426453	2.85992e-06	UpReg
Selenof	MSN_Drd1+_2	0.392964	6.16485e-10	UpReg			DistalIntergenic			Intron	Promoter
Selenok	MSN_Drd1+_2	0.287432	0.000136747	UpReg			DistalIntergenic			Intron
Selenow	MSN_Drd1+_2	0.510631	6.47276e-12	UpReg
Sema6d	MSN_Drd1+_2	-0.222287	0.000609169	DownReg			DistalIntergenic			Intron
Serinc1	MSN_Drd1+_2	0.477719	1.58292e-09	UpReg			DistalIntergenic
Sez6l2	MSN_Drd1+_2	0.327613	0.000220568	UpReg
Shisa9	MSN_Drd1+_2	0.238051	0.00132683	UpReg			DistalIntergenic			Intron
Sirpa	MSN_Drd1+_2	0.436546	1.05033e-09	UpReg			DistalIntergenic		Exon	Intron	Promoter
Slc12a5	MSN_Drd1+_2	0.218576	5.74793e-06	UpReg							Promoter
Slc1a2	MSN_Drd1+_2	0.448016	2.6339e-16	UpReg	3_UTR		DistalIntergenic		Exon		Promoter
Slc22a17	MSN_Drd1+_2	0.497001	3.92357e-12	UpReg
Slc25a3	MSN_Drd1+_2	0.227353	2.94503e-06	UpReg							Promoter
Slc25a4	MSN_Drd1+_2	0.404839	4.70548e-07	UpReg			DistalIntergenic				Promoter
Slc25a5	MSN_Drd1+_2	0.376959	2.41581e-09	UpReg			DistalIntergenic
Slc4a10	MSN_Drd1+_2	-0.215227	0.00128767	DownReg			DistalIntergenic			Intron	Promoter
Slc8a1	MSN_Drd1+_2	0.396539	5.61676e-05	UpReg			DistalIntergenic			Intron	Promoter
Smap1	MSN_Drd1+_2	0.218683	0.00210681	UpReg			DistalIntergenic			Intron	Promoter
Smdt1	MSN_Drd1+_2	0.261603	0.00142878	UpReg							Promoter
Snap47	MSN_Drd1+_2	0.274654	0.0022795	UpReg
Snw1	MSN_Drd1+_2	0.279423	0.000136747	UpReg
Sowaha	MSN_Drd1+_2	0.257478	0.000110243	UpReg		5_UTR	DistalIntergenic
Sparcl1	MSN_Drd1+_2	0.250372	8.57763e-10	UpReg			DistalIntergenic
Sphkap	MSN_Drd1+_2	0.332387	0.000439878	UpReg			DistalIntergenic		Exon	Intron
Spred1	MSN_Drd1+_2	-0.243012	0.00411883	DownReg			DistalIntergenic		Exon		Promoter
Srrm2	MSN_Drd1+_2	0.211939	0.000479635	UpReg						Intron	Promoter
Srsf6	MSN_Drd1+_2	-0.262243	0.00103424	DownReg			DistalIntergenic
Ssu72	MSN_Drd1+_2	0.239991	0.000518287	UpReg						Intron	Promoter
St8sia3	MSN_Drd1+_2	0.324341	4.39538e-06	UpReg			DistalIntergenic				Promoter
Stmn1	MSN_Drd1+_2	0.483298	2.14466e-14	UpReg
Stmn2	MSN_Drd1+_2	0.561531	3.12471e-16	UpReg						Intron
Stmn3	MSN_Drd1+_2	0.499238	9.00616e-10	UpReg			DistalIntergenic
Stmn4	MSN_Drd1+_2	0.342196	1.86034e-09	UpReg			DistalIntergenic			Intron	Promoter
Strip2	MSN_Drd1+_2	-0.425027	9.49618e-09	DownReg						Intron
Stxbp2	MSN_Drd1+_2	-0.44645	2.29348e-10	DownReg
Sub1	MSN_Drd1+_2	-0.333387	5.97266e-11	DownReg			DistalIntergenic
Syt11	MSN_Drd1+_2	0.53216	1.33658e-11	UpReg							Promoter
Taf1d	MSN_Drd1+_2	-0.246821	0.000988076	DownReg
Tceal5	MSN_Drd1+_2	-0.204617	0.00237821	DownReg
Tcf25	MSN_Drd1+_2	0.212639	1.22338e-06	UpReg							Promoter
Tecr	MSN_Drd1+_2	0.593136	2.6339e-16	UpReg						Intron	Promoter
Tenm2	MSN_Drd1+_2	0.206375	0.00408981	UpReg			DistalIntergenic			Intron	Promoter
Tet2	MSN_Drd1+_2	-0.305502	3.34145e-05	DownReg			DistalIntergenic			Intron
Tex9	MSN_Drd1+_2	-0.205705	0.00331131	DownReg
Tgoln1	MSN_Drd1+_2	0.275405	1.87589e-09	UpReg							Promoter
Thra	MSN_Drd1+_2	0.270949	7.28668e-05	UpReg						Intron	Promoter
Thsd7b	MSN_Drd1+_2	0.243386	0.00323737	UpReg			DistalIntergenic			Intron
Timp2	MSN_Drd1+_2	0.317554	7.7564e-08	UpReg							Promoter
Tmed9	MSN_Drd1+_2	0.419192	6.8045e-07	UpReg
Tmem132a	MSN_Drd1+_2	0.367251	2.9148e-10	UpReg						Intron	Promoter
Tmem132d	MSN_Drd1+_2	-0.204848	0.0255973	DownReg			DistalIntergenic			Intron
Tmem30a	MSN_Drd1+_2	0.617703	1.03947e-20	UpReg							Promoter
Tmem47	MSN_Drd1+_2	0.280064	1.26615e-08	UpReg			DistalIntergenic			Intron
Tmem59l	MSN_Drd1+_2	0.201105	0.00502831	UpReg							Promoter
Tomm20	MSN_Drd1+_2	0.234644	0.00804357	UpReg					Exon	Intron	Promoter
Tpi1	MSN_Drd1+_2	0.315165	0.000157734	UpReg
Tpt1	MSN_Drd1+_2	0.328008	6.21593e-08	UpReg							Promoter
Tspan3	MSN_Drd1+_2	0.237768	0.00143038	UpReg						Intron	Promoter
Tspyl4	MSN_Drd1+_2	0.298228	0.00108367	UpReg
Tubb2a	MSN_Drd1+_2	0.468691	3.60867e-13	UpReg
Tubb5	MSN_Drd1+_2	0.239631	1.27412e-05	UpReg							Promoter
Ubb	MSN_Drd1+_2	0.72132	9.20018e-14	UpReg							Promoter
Ubqln2	MSN_Drd1+_2	0.246791	4.05172e-07	UpReg
Unc50	MSN_Drd1+_2	0.243319	2.32021e-06	UpReg							Promoter
Uqcr10	MSN_Drd1+_2	-0.235711	3.48176e-06	DownReg
Uqcrfs1	MSN_Drd1+_2	0.260853	0.000243848	UpReg			DistalIntergenic
Usp28	MSN_Drd1+_2	-0.24435	0.00130288	DownReg						Intron	Promoter
Utrn	MSN_Drd1+_2	-0.211041	0.000222601	DownReg			DistalIntergenic		Exon	Intron
Vamp2	MSN_Drd1+_2	0.404157	2.14615e-09	UpReg							Promoter
Vdac1	MSN_Drd1+_2	0.232089	0.00155555	UpReg			DistalIntergenic			Intron	Promoter
Vdac2	MSN_Drd1+_2	0.360888	4.70857e-06	UpReg
Vdac3	MSN_Drd1+_2	0.38632	1.34789e-10	UpReg						Intron	Promoter
Vgf	MSN_Drd1+_2	-0.201686	9.67189e-07	DownReg							Promoter
Xpa	MSN_Drd1+_2	-0.201675	0.00785634	DownReg							Promoter
Ywhab	MSN_Drd1+_2	0.24212	6.21035e-05	UpReg
Ywhah	MSN_Drd1+_2	0.208788	0.00495738	UpReg			DistalIntergenic				Promoter
Zcchc18	MSN_Drd1+_2	0.221258	0.00161099	UpReg							Promoter
Zdhhc20	MSN_Drd1+_2	-0.21728	1.07577e-05	DownReg						Intron	Promoter
Zfp397	MSN_Drd1+_2	0.255094	0.000243848	UpReg			DistalIntergenic
0610012G03Rik	Oligodendrocytes	0.236553	0.00557676	UpReg
1700008O03Rik	Oligodendrocytes	-0.215295	0.00346739	DownReg						Intron
1700019D03Rik	Oligodendrocytes	-0.251924	0.000215088	DownReg							Promoter
1810037I17Rik	Oligodendrocytes	-0.260163	0.0440728	DownReg
2310033P09Rik	Oligodendrocytes	-0.335229	1.9475e-07	DownReg						Intron	Promoter
2610507B11Rik	Oligodendrocytes	-0.309097	0.00788624	DownReg							Promoter
4921524J17Rik	Oligodendrocytes	0.392349	1.21052e-05	UpReg						Intron
5730409E04Rik	Oligodendrocytes	-0.273509	0.00166931	DownReg
Aak1	Oligodendrocytes	0.308036	0.0447053	UpReg						Intron	Promoter
Aatk	Oligodendrocytes	-0.372045	7.26389e-05	DownReg							Promoter
Abhd16a	Oligodendrocytes	0.333567	0.00296178	UpReg							Promoter
Acaca	Oligodendrocytes	-0.243859	0.0335246	DownReg						Intron	Promoter
Acsl4	Oligodendrocytes	0.326909	0.000960564	UpReg			DistalIntergenic			Intron	Promoter
Actb	Oligodendrocytes	-0.517366	6.06788e-05	DownReg
Agfg2	Oligodendrocytes	-0.241809	0.000198067	DownReg						Intron	Promoter
Agpat5	Oligodendrocytes	0.234937	0.000182239	UpReg							Promoter
Ahdc1	Oligodendrocytes	0.21576	0.00378754	UpReg						Intron	Promoter
Ak6	Oligodendrocytes	-0.245553	0.0201039	DownReg
Akap1	Oligodendrocytes	-0.27891	8.08635e-07	DownReg			DistalIntergenic				Promoter
Akap11	Oligodendrocytes	-0.467348	1.79035e-06	DownReg			DistalIntergenic			Intron
Aldh7a1	Oligodendrocytes	0.405466	1.80518e-08	UpReg							Promoter
Alg5	Oligodendrocytes	0.4795	5.03979e-08	UpReg
Alkbh6	Oligodendrocytes	-0.280683	0.000209602	DownReg
Anapc7	Oligodendrocytes	0.312664	5.567e-06	UpReg							Promoter
Ankrd24	Oligodendrocytes	-0.284694	1.70054e-06	DownReg
Ankrd50	Oligodendrocytes	0.327105	5.12136e-05	UpReg			DistalIntergenic	Downstream			Promoter
Anp32a	Oligodendrocytes	-0.355379	0.000164422	DownReg						Intron	Promoter
Anp32b	Oligodendrocytes	-0.485493	1.74026e-08	DownReg
Ap2s1	Oligodendrocytes	-0.440633	4.79908e-08	DownReg						Intron
Apoe	Oligodendrocytes	0.428911	0.000133601	UpReg
App	Oligodendrocytes	-0.303529	2.26164e-07	DownReg			DistalIntergenic		Exon	Intron	Promoter
Arf2	Oligodendrocytes	-0.242265	3.15846e-05	DownReg			DistalIntergenic				Promoter
Arhgdia	Oligodendrocytes	-0.204584	0.00608791	DownReg							Promoter
Arhgef40	Oligodendrocytes	-0.333746	3.12591e-05	DownReg
Arid4a	Oligodendrocytes	-0.373978	0.0164093	DownReg
Arl15	Oligodendrocytes	0.374198	0.0347422	UpReg						Intron
Arl3	Oligodendrocytes	-0.296742	0.000535953	DownReg						Intron	Promoter
Arrdc3	Oligodendrocytes	-0.418218	0.00167363	DownReg			DistalIntergenic				Promoter
Arsg	Oligodendrocytes	-0.380634	0.0121388	DownReg						Intron
Asb13	Oligodendrocytes	0.252997	0.00497107	UpReg
Atf4	Oligodendrocytes	0.338906	0.000119944	UpReg							Promoter
Atl2	Oligodendrocytes	-0.224891	0.00239511	DownReg			DistalIntergenic				Promoter
Atn1	Oligodendrocytes	0.233321	0.0471908	UpReg
Atp5c1	Oligodendrocytes	-0.268659	0.000557541	DownReg
Atp6v1c1	Oligodendrocytes	-0.374293	0.00644548	DownReg							Promoter
Atp6v1g1	Oligodendrocytes	0.504314	2.77923e-07	UpReg			DistalIntergenic
Atraid	Oligodendrocytes	0.788317	5.33394e-15	UpReg
Atxn1	Oligodendrocytes	-0.43712	7.86718e-05	DownReg			DistalIntergenic			Intron	Promoter
Atxn10	Oligodendrocytes	-0.599024	2.26298e-07	DownReg			DistalIntergenic			Intron	Promoter
Atxn7l3b	Oligodendrocytes	0.321362	0.0172638	UpReg			DistalIntergenic			Intron
Azin1	Oligodendrocytes	0.267769	0.0147079	UpReg
B2m	Oligodendrocytes	0.521752	0.00208122	UpReg							Promoter
B3gat1	Oligodendrocytes	0.230619	0.00898826	UpReg			DistalIntergenic			Intron
B4galt3	Oligodendrocytes	-0.249421	0.0446149	DownReg							Promoter
Bax	Oligodendrocytes	-0.477	1.01066e-06	DownReg
Bbs4	Oligodendrocytes	-0.244142	0.00216925	DownReg
Bfsp2	Oligodendrocytes	0.389719	0.0133377	UpReg						Intron
Bloc1s4	Oligodendrocytes	-0.211581	0.000274368	DownReg			DistalIntergenic
Bmyc	Oligodendrocytes	-0.360597	1.48578e-06	DownReg							Promoter
Brsk1	Oligodendrocytes	0.478135	3.53292e-06	UpReg
Btbd2	Oligodendrocytes	0.21907	4.34553e-05	UpReg
Btf3	Oligodendrocytes	0.35	0.0227919	UpReg						Intron
Bysl	Oligodendrocytes	-0.211038	3.15846e-05	DownReg
C1galt1c1	Oligodendrocytes	0.375791	0.000114998	UpReg
C530008M17Rik	Oligodendrocytes	0.432443	6.34886e-07	UpReg					Exon	Intron	Promoter
Cacna2d1	Oligodendrocytes	0.303252	0.033438	UpReg					Exon	Intron
Cadps	Oligodendrocytes	0.62821	4.6854e-05	UpReg	3_UTR		DistalIntergenic			Intron
Camk1	Oligodendrocytes	-0.284917	0.0398024	DownReg
Canx	Oligodendrocytes	0.350044	0.00684662	UpReg
Capn10	Oligodendrocytes	0.236202	0.000551414	UpReg
Car2	Oligodendrocytes	0.280544	0.000301963	UpReg
Cars	Oligodendrocytes	-0.237808	0.0112992	DownReg						Intron	Promoter
Casd1	Oligodendrocytes	0.334077	0.00359156	UpReg						Intron	Promoter
Castor2	Oligodendrocytes	0.331035	0.0235073	UpReg			DistalIntergenic
Cbr4	Oligodendrocytes	0.204458	0.0493354	UpReg
Cby1	Oligodendrocytes	-0.357999	3.94921e-07	DownReg							Promoter
Ccdc106	Oligodendrocytes	0.283689	0.00437163	UpReg							Promoter
Ccdc157	Oligodendrocytes	0.251435	0.00259405	UpReg							Promoter
Cct3	Oligodendrocytes	0.302133	0.0066093	UpReg							Promoter
Cd47	Oligodendrocytes	-0.316538	0.0229991	DownReg			DistalIntergenic		Exon	Intron	Promoter
Cd81	Oligodendrocytes	0.326374	0.0068825	UpReg
Cdh2	Oligodendrocytes	-0.417394	7.5314e-05	DownReg			DistalIntergenic	Downstream		Intron	Promoter
Cdk17	Oligodendrocytes	-0.388815	0.00703301	DownReg			DistalIntergenic
Cdk8	Oligodendrocytes	0.582875	2.77923e-07	UpReg			DistalIntergenic			Intron	Promoter
Cebpd	Oligodendrocytes	0.201283	0.0213098	UpReg						Intron
Cfap20	Oligodendrocytes	-0.24484	0.00173428	DownReg	3_UTR						Promoter
Champ1	Oligodendrocytes	0.244877	0.0168365	UpReg							Promoter
Chchd5	Oligodendrocytes	-0.200026	0.000274368	DownReg			DistalIntergenic				Promoter
Chmp2b	Oligodendrocytes	0.302141	4.02078e-05	UpReg			DistalIntergenic				Promoter
Chmp5	Oligodendrocytes	-0.390994	3.84707e-07	DownReg
Chsy3	Oligodendrocytes	0.50131	0.00766278	UpReg						Intron
Cmas	Oligodendrocytes	0.533887	3.09236e-09	UpReg
Coa5	Oligodendrocytes	-0.304558	0.000406938	DownReg
Coa6	Oligodendrocytes	-0.295551	6.06788e-05	DownReg			DistalIntergenic			Intron	Promoter
Commd1	Oligodendrocytes	0.278843	0.000960564	UpReg						Intron	Promoter
Commd4	Oligodendrocytes	-0.349509	0.0177465	DownReg
Comt	Oligodendrocytes	-0.380739	0.0106404	DownReg							Promoter
Copb2	Oligodendrocytes	-0.373494	4.2866e-06	DownReg
Cops4	Oligodendrocytes	0.360765	0.00970887	UpReg
Coq7	Oligodendrocytes	-0.260708	7.23797e-06	DownReg						Intron	Promoter
Cox17	Oligodendrocytes	0.210055	0.00557444	UpReg
Cox20	Oligodendrocytes	-0.304773	4.1144e-06	DownReg					Exon		Promoter
Cox6c	Oligodendrocytes	-0.247629	0.0155903	DownReg			DistalIntergenic			Intron
Cpsf2	Oligodendrocytes	-0.29234	8.08635e-07	DownReg			DistalIntergenic				Promoter
Creb5	Oligodendrocytes	-0.460517	2.00561e-07	DownReg						Intron	Promoter
Cryab	Oligodendrocytes	0.440736	0.000423847	UpReg							Promoter
Csnk1e	Oligodendrocytes	-0.345068	3.96147e-05	DownReg			DistalIntergenic
Csrnp3	Oligodendrocytes	0.457752	0.00357604	UpReg			DistalIntergenic			Intron	Promoter
Ctsl	Oligodendrocytes	0.313578	0.00419323	UpReg
Cyp2u1	Oligodendrocytes	0.258156	0.00844698	UpReg	3_UTR						Promoter
Cyren	Oligodendrocytes	0.518738	4.91606e-07	UpReg
Cyth2	Oligodendrocytes	-0.263239	0.00017201	DownReg
Dap3	Oligodendrocytes	0.302648	0.00153425	UpReg							Promoter
Dcaf7	Oligodendrocytes	0.314799	0.0115097	UpReg
Dclk2	Oligodendrocytes	0.366175	3.39032e-05	UpReg						Intron
Dcun1d5	Oligodendrocytes	0.345537	0.048755	UpReg			DistalIntergenic
Ddx6	Oligodendrocytes	0.493731	8.62011e-05	UpReg							Promoter
Diaph1	Oligodendrocytes	-0.404631	2.71141e-05	DownReg				Downstream		Intron
Dmd	Oligodendrocytes	0.656292	1.57564e-06	UpReg			DistalIntergenic			Intron	Promoter
Dnaja1	Oligodendrocytes	-0.393905	4.30759e-06	DownReg							Promoter
Dnajb1	Oligodendrocytes	0.222585	0.000333262	UpReg			DistalIntergenic
Dnajb14	Oligodendrocytes	0.53631	1.59862e-05	UpReg
Dnajc27	Oligodendrocytes	-0.208639	3.15846e-05	DownReg	3_UTR		DistalIntergenic				Promoter
Dnajc5	Oligodendrocytes	0.58427	3.07531e-07	UpReg						Intron
Drap1	Oligodendrocytes	0.31619	0.00123561	UpReg
Drg2	Oligodendrocytes	0.26081	7.26389e-05	UpReg						Intron	Promoter
Dtd1	Oligodendrocytes	-0.636828	1.45596e-08	DownReg						Intron	Promoter
Dus1l	Oligodendrocytes	-0.229504	6.3867e-05	DownReg
Dusp8	Oligodendrocytes	-0.322619	2.0733e-08	DownReg
Dync1i1	Oligodendrocytes	0.286647	0.000277247	UpReg			DistalIntergenic			Intron
Dynlrb1	Oligodendrocytes	0.423737	3.69273e-05	UpReg						Intron	Promoter
Eef1d	Oligodendrocytes	-0.420189	7.39109e-05	DownReg
Egln1	Oligodendrocytes	0.23915	0.0190641	UpReg
Ei24	Oligodendrocytes	0.32513	0.0128347	UpReg
Eif1ax	Oligodendrocytes	0.248394	0.00518316	UpReg							Promoter
Eif3l	Oligodendrocytes	-0.424118	7.77638e-09	DownReg			DistalIntergenic
Eif5	Oligodendrocytes	-0.590551	7.55072e-10	DownReg			DistalIntergenic				Promoter
Eif6	Oligodendrocytes	0.342608	1.13566e-06	UpReg							Promoter
Emc3	Oligodendrocytes	0.649035	2.44621e-08	UpReg				Downstream			Promoter
Emc7	Oligodendrocytes	0.363835	0.000164422	UpReg
Emc9	Oligodendrocytes	-0.218948	0.00148623	DownReg
Enah	Oligodendrocytes	0.545823	4.00391e-05	UpReg				Downstream		Intron	Promoter
Epdr1	Oligodendrocytes	0.388017	0.0104849	UpReg							Promoter
Epha4	Oligodendrocytes	0.549655	1.25717e-06	UpReg			DistalIntergenic			Intron	Promoter
Ergic1	Oligodendrocytes	0.362818	2.15399e-05	UpReg						Intron
Etaa1	Oligodendrocytes	0.220198	0.0249098	UpReg			DistalIntergenic
Fam104a	Oligodendrocytes	-0.223845	0.00690788	DownReg
Fam229b	Oligodendrocytes	-0.3392	0.00229364	DownReg			DistalIntergenic
Fam8a1	Oligodendrocytes	-0.245001	3.53292e-06	DownReg							Promoter
Fam92a	Oligodendrocytes	0.44209	1.37222e-07	UpReg			DistalIntergenic	Downstream		Intron
Fbf1	Oligodendrocytes	-0.303115	0.000231786	DownReg
Fbxo22	Oligodendrocytes	0.285241	0.000373706	UpReg							Promoter
Fbxo31	Oligodendrocytes	-0.373376	1.54266e-05	DownReg							Promoter
Fbxw15	Oligodendrocytes	0.44315	0.0075899	UpReg
Fbxw7	Oligodendrocytes	0.437541	2.03255e-06	UpReg						Intron	Promoter
Fdx1	Oligodendrocytes	-0.327934	1.9475e-07	DownReg			DistalIntergenic			Intron
Fgd3	Oligodendrocytes	-0.355767	0.0366873	DownReg
Fis1	Oligodendrocytes	0.736642	2.59159e-11	UpReg
Fkbp4	Oligodendrocytes	-0.395639	6.3867e-05	DownReg							Promoter
Fnbp1	Oligodendrocytes	-0.327224	2.59284e-07	DownReg
Foxp1	Oligodendrocytes	-0.216354	0.0229293	DownReg			DistalIntergenic	Downstream		Intron	Promoter
Fry	Oligodendrocytes	-0.394164	2.03358e-06	DownReg			DistalIntergenic			Intron	Promoter
Fth1	Oligodendrocytes	0.513508	5.40715e-11	UpReg							Promoter
Ftl1	Oligodendrocytes	0.760327	2.05341e-10	UpReg							Promoter
Fuz	Oligodendrocytes	-0.210321	0.0348815	DownReg							Promoter
G3bp1	Oligodendrocytes	0.623436	2.38819e-08	UpReg
Gabarap	Oligodendrocytes	0.427833	0.00274777	UpReg							Promoter
Gabbr1	Oligodendrocytes	-0.352868	0.0174317	DownReg							Promoter
Gars	Oligodendrocytes	-0.357997	0.000768587	DownReg						Intron	Promoter
Gde1	Oligodendrocytes	0.440432	1.5961e-05	UpReg
Gfm1	Oligodendrocytes	-0.322229	0.000278934	DownReg
Ggt7	Oligodendrocytes	0.322191	0.000819109	UpReg							Promoter
Gmps	Oligodendrocytes	-0.350564	0.0106111	DownReg
Gng7	Oligodendrocytes	-0.60835	5.54637e-07	DownReg						Intron	Promoter
Golgb1	Oligodendrocytes	-0.763446	1.34869e-15	DownReg
Gpr89	Oligodendrocytes	0.575402	7.09054e-11	UpReg
Gps1	Oligodendrocytes	-0.39142	2.03358e-06	DownReg							Promoter
Gpx4	Oligodendrocytes	-0.692282	1.91239e-11	DownReg
Gramd1a	Oligodendrocytes	0.341159	7.27391e-05	UpReg							Promoter
Gramd1b	Oligodendrocytes	-0.331978	0.0152848	DownReg			DistalIntergenic		Exon	Intron	Promoter
Gripap1	Oligodendrocytes	-0.485068	1.54266e-05	DownReg							Promoter
Grm8	Oligodendrocytes	-0.343576	1.9475e-07	DownReg						Intron
Grsf1	Oligodendrocytes	0.210343	0.000333262	UpReg							Promoter
Gtf2ird1	Oligodendrocytes	-0.30606	0.00382069	DownReg			DistalIntergenic
H13	Oligodendrocytes	0.480866	3.48983e-05	UpReg						Intron
H2-D1	Oligodendrocytes	0.614391	2.52087e-05	UpReg
Hagh	Oligodendrocytes	-0.655452	3.36959e-11	DownReg
Hars2	Oligodendrocytes	0.254071	0.00402655	UpReg
Hcn2	Oligodendrocytes	-0.550132	0.000179547	DownReg
Hdac3	Oligodendrocytes	-0.389609	0.00274101	DownReg
Hecw2	Oligodendrocytes	0.276306	2.56404e-05	UpReg						Intron
Helz	Oligodendrocytes	-0.398628	4.95601e-07	DownReg						Intron	Promoter
Hexdc	Oligodendrocytes	0.483662	4.67606e-06	UpReg							Promoter
Higd1a	Oligodendrocytes	-0.293718	7.23797e-06	DownReg							Promoter
Hmgcll1	Oligodendrocytes	0.535567	8.85676e-08	UpReg
Hmgcs1	Oligodendrocytes	0.278978	0.0282717	UpReg						Intron
Hmgn3	Oligodendrocytes	0.540043	2.72231e-09	UpReg			DistalIntergenic			Intron	Promoter
Hp1bp3	Oligodendrocytes	-0.554786	1.01111e-06	DownReg							Promoter
Hsp90b1	Oligodendrocytes	0.443929	0.000582793	UpReg							Promoter
Hspa4	Oligodendrocytes	-0.630941	3.19011e-08	DownReg			DistalIntergenic				Promoter
Hspa4l	Oligodendrocytes	0.278001	0.0261677	UpReg							Promoter
Hspa9	Oligodendrocytes	-0.90597	2.02093e-17	DownReg							Promoter
Hspbp1	Oligodendrocytes	0.206804	0.000205821	UpReg
Huwe1	Oligodendrocytes	-0.33697	0.0135146	DownReg			DistalIntergenic				Promoter
Idh2	Oligodendrocytes	-0.225299	0.0356569	DownReg			DistalIntergenic				Promoter
Idh3b	Oligodendrocytes	-0.256154	0.0382386	DownReg
Ift57	Oligodendrocytes	0.484142	7.45784e-07	UpReg			DistalIntergenic		Exon	Intron
Ilf3	Oligodendrocytes	0.347302	0.012398	UpReg
Iscu	Oligodendrocytes	-0.354551	7.53071e-07	DownReg							Promoter
Itgb1bp1	Oligodendrocytes	-0.205897	0.00153776	DownReg						Intron
Itm2b	Oligodendrocytes	0.931317	3.52379e-28	UpReg			DistalIntergenic				Promoter
Itpa	Oligodendrocytes	-0.39042	4.81964e-09	DownReg							Promoter
Kat5	Oligodendrocytes	-0.222657	6.3867e-05	DownReg
Kifc5b	Oligodendrocytes	-0.21379	0.0491406	DownReg							Promoter
Klhdc1	Oligodendrocytes	-0.382329	3.96147e-05	DownReg	3_UTR						Promoter
Klhdc4	Oligodendrocytes	-0.267866	0.000359137	DownReg						Intron
Klhl11	Oligodendrocytes	-0.265867	3.53292e-06	DownReg							Promoter
Klhl13	Oligodendrocytes	-0.545414	1.09104e-10	DownReg
Klhl22	Oligodendrocytes	-0.390876	9.79502e-06	DownReg
Kpna1	Oligodendrocytes	0.645602	4.27655e-11	UpReg							Promoter
Lamtor5	Oligodendrocytes	-0.297036	4.61728e-06	DownReg
Lancl1	Oligodendrocytes	-0.40486	0.000619928	DownReg							Promoter
Lars2	Oligodendrocytes	-0.266623	0.000960564	DownReg						Intron	Promoter
Llph	Oligodendrocytes	0.545676	1.23352e-08	UpReg							Promoter
Lrrc40	Oligodendrocytes	-0.295922	0.000129175	DownReg					Exon	Intron	Promoter
Lrrc45	Oligodendrocytes	0.462278	2.10713e-07	UpReg
Lsm4	Oligodendrocytes	-0.501737	1.11584e-09	DownReg
Lsm6	Oligodendrocytes	-0.260293	0.00128917	DownReg							Promoter
Lsm7	Oligodendrocytes	0.420829	1.98498e-05	UpReg
Lyst	Oligodendrocytes	-0.52146	6.38438e-05	DownReg			DistalIntergenic		Exon	Intron
Macrod1	Oligodendrocytes	-0.295237	2.76219e-05	DownReg							Promoter
Macrod2	Oligodendrocytes	1.3325	9.4576e-25	UpReg					Exon	Intron	Promoter
Mal	Oligodendrocytes	0.464528	2.45171e-08	UpReg
Man1a	Oligodendrocytes	0.478288	0.0283163	UpReg			DistalIntergenic			Intron	Promoter
Man2c1	Oligodendrocytes	0.294514	0.000612502	UpReg
Map1lc3b	Oligodendrocytes	0.427557	9.83697e-07	UpReg						Intron	Promoter
Map2k1	Oligodendrocytes	-0.832201	2.80832e-16	DownReg			DistalIntergenic			Intron	Promoter
Map3k10	Oligodendrocytes	0.303423	2.08126e-05	UpReg							Promoter
Map7d2	Oligodendrocytes	0.59613	7.23797e-06	UpReg						Intron	Promoter
Mapre1	Oligodendrocytes	-0.301293	0.0467508	DownReg						Intron	Promoter
Maz	Oligodendrocytes	-0.346755	0.0196031	DownReg
Mcm4	Oligodendrocytes	0.227353	0.00469248	UpReg							Promoter
Med16	Oligodendrocytes	-0.259724	1.54765e-05	DownReg							Promoter
Med28	Oligodendrocytes	-0.333187	1.8816e-05	DownReg
Mfn2	Oligodendrocytes	-0.240591	9.37306e-05	DownReg
Mfsd13a	Oligodendrocytes	0.25852	0.00359156	UpReg						Intron
Mgat1	Oligodendrocytes	-0.270283	0.00327652	DownReg			DistalIntergenic				Promoter
Mib2	Oligodendrocytes	-0.349723	2.69551e-06	DownReg			DistalIntergenic				Promoter
Miga1	Oligodendrocytes	-0.283309	4.53334e-06	DownReg						Intron	Promoter
Minpp1	Oligodendrocytes	0.332312	0.000883958	UpReg			DistalIntergenic			Intron	Promoter
Mllt3	Oligodendrocytes	0.705426	3.98867e-09	UpReg			DistalIntergenic			Intron	Promoter
Mlx	Oligodendrocytes	-0.268505	0.000241514	DownReg							Promoter
Morn4	Oligodendrocytes	-0.20417	0.000133601	DownReg
Mpp1	Oligodendrocytes	0.229147	0.000123474	UpReg
Mrpl14	Oligodendrocytes	-0.238863	1.54765e-05	DownReg
Mrpl17	Oligodendrocytes	-0.352521	1.9475e-07	DownReg							Promoter
Mrpl18	Oligodendrocytes	-0.257268	0.0103967	DownReg
Mrpl21	Oligodendrocytes	-0.331717	6.16976e-06	DownReg
Mrpl27	Oligodendrocytes	0.377625	0.000158407	UpReg
Mrpl33	Oligodendrocytes	-0.6513	1.18531e-13	DownReg
Mrpl38	Oligodendrocytes	-0.28334	0.000745313	DownReg
Mrpl43	Oligodendrocytes	-0.433768	1.9475e-07	DownReg
Mrps14	Oligodendrocytes	0.613005	3.33066e-09	UpReg
Mrps18a	Oligodendrocytes	0.345294	0.00592813	UpReg
Mrps22	Oligodendrocytes	-0.218011	0.0245041	DownReg
Mrps26	Oligodendrocytes	-0.636722	7.77638e-09	DownReg
Mrtfb	Oligodendrocytes	-0.349898	0.0292217	DownReg			DistalIntergenic				Promoter
Mrto4	Oligodendrocytes	-0.214195	6.3867e-05	DownReg
Msra	Oligodendrocytes	-0.399317	7.22461e-07	DownReg			DistalIntergenic			Intron	Promoter
Mt1	Oligodendrocytes	0.545967	7.97969e-06	UpReg			DistalIntergenic		Exon
Mtdh	Oligodendrocytes	0.379855	0.000975776	UpReg			DistalIntergenic
Mtss1	Oligodendrocytes	-0.493539	0.00294379	DownReg			DistalIntergenic		Exon	Intron	Promoter
Mul1	Oligodendrocytes	-0.263424	0.00310474	DownReg
Myo5a	Oligodendrocytes	-0.3997	0.00423226	DownReg						Intron	Promoter
N4bp2	Oligodendrocytes	0.305878	0.00487553	UpReg
Naa16	Oligodendrocytes	0.387836	0.00583775	UpReg
Naa60	Oligodendrocytes	0.292416	5.567e-06	UpReg							Promoter
Nagk	Oligodendrocytes	-0.251393	0.0368758	DownReg							Promoter
Napg	Oligodendrocytes	0.481796	2.34778e-05	UpReg							Promoter
Nars	Oligodendrocytes	-0.661373	5.71365e-11	DownReg
Ncl	Oligodendrocytes	-0.574831	2.26647e-09	DownReg
Ncoa4	Oligodendrocytes	-0.217826	0.00924144	DownReg							Promoter
Ncoa7	Oligodendrocytes	-0.393737	0.0211569	DownReg						Intron	Promoter
Ndufs4	Oligodendrocytes	-0.483638	5.72022e-05	DownReg						Intron
Nedd4l	Oligodendrocytes	-0.364813	1.2818e-05	DownReg			DistalIntergenic			Intron	Promoter
Nedd8	Oligodendrocytes	-0.612942	2.10595e-13	DownReg
Ngrn	Oligodendrocytes	-0.455767	1.01111e-06	DownReg							Promoter
Nip7	Oligodendrocytes	0.233421	0.00333091	UpReg
Nipal3	Oligodendrocytes	0.546945	3.24031e-08	UpReg							Promoter
Nipsnap1	Oligodendrocytes	-0.301116	1.9475e-07	DownReg			DistalIntergenic
Nlgn1	Oligodendrocytes	0.562835	2.72231e-09	UpReg						Intron	Promoter
Nol9	Oligodendrocytes	0.208629	0.0334056	UpReg
Nolc1	Oligodendrocytes	-0.265487	0.0361831	DownReg			DistalIntergenic				Promoter
Nop56	Oligodendrocytes	-0.320718	0.00143789	DownReg						Intron
Nrp2	Oligodendrocytes	-0.5004	8.80093e-06	DownReg			DistalIntergenic			Intron
Nrxn2	Oligodendrocytes	0.328301	0.0237477	UpReg					Exon	Intron	Promoter
Nudt3	Oligodendrocytes	0.399936	0.00059722	UpReg				Downstream		Intron	Promoter
Nudt9	Oligodendrocytes	0.333079	0.000795569	UpReg							Promoter
Oaz2	Oligodendrocytes	-0.385981	0.000229756	DownReg
Ola1	Oligodendrocytes	-0.283579	0.00698524	DownReg						Intron
Osgep	Oligodendrocytes	-0.481804	3.2827e-10	DownReg
Ost4	Oligodendrocytes	0.387033	6.38438e-05	UpReg
Ostm1	Oligodendrocytes	0.388557	3.0683e-08	UpReg						Intron	Promoter
Oxld1	Oligodendrocytes	-0.258972	1.54765e-05	DownReg
P4ha1	Oligodendrocytes	0.464942	0.000962246	UpReg						Intron
Paip2	Oligodendrocytes	0.253185	0.00616381	UpReg							Promoter
Pak3	Oligodendrocytes	-0.370833	0.0320484	DownReg		5_UTR				Intron
Pard3b	Oligodendrocytes	-0.223101	0.00920413	DownReg			DistalIntergenic			Intron
Pcdh15	Oligodendrocytes	1.19186	1.68184e-19	UpReg						Intron	Promoter
Pcgf6	Oligodendrocytes	-0.306411	0.0002393	DownReg
Pclo	Oligodendrocytes	0.301199	0.0194994	UpReg			DistalIntergenic		Exon	Intron
Pdap1	Oligodendrocytes	-0.296796	0.000127999	DownReg
Pdcd2	Oligodendrocytes	-0.244611	6.3867e-05	DownReg
Pdcl3	Oligodendrocytes	-0.266696	7.23797e-06	DownReg			DistalIntergenic				Promoter
Pdia4	Oligodendrocytes	0.481516	2.75135e-08	UpReg							Promoter
Per2	Oligodendrocytes	0.209819	0.000333262	UpReg						Intron	Promoter
Pgs1	Oligodendrocytes	-0.257115	0.0366065	DownReg							Promoter
Phactr1	Oligodendrocytes	0.244079	0.0321748	UpReg			DistalIntergenic		Exon	Intron	Promoter
Phax	Oligodendrocytes	-0.285342	0.000152355	DownReg
Phldb1	Oligodendrocytes	-0.28916	0.0105564	DownReg						Intron	Promoter
Pkd1	Oligodendrocytes	0.326526	0.0292515	UpReg						Intron
Pla2g6	Oligodendrocytes	0.293271	0.0019691	UpReg
Plpp3	Oligodendrocytes	0.458075	7.47275e-07	UpReg			DistalIntergenic
Pmpcb	Oligodendrocytes	-0.37013	1.85793e-05	DownReg
Poldip2	Oligodendrocytes	0.369257	8.08741e-05	UpReg
Polr2d	Oligodendrocytes	0.214292	0.00371508	UpReg
Polr2j	Oligodendrocytes	-0.247075	0.000207516	DownReg
Polr2m	Oligodendrocytes	0.216571	0.0483847	UpReg			DistalIntergenic
Pom121	Oligodendrocytes	0.44945	0.00117824	UpReg				Downstream
Porcn	Oligodendrocytes	0.251281	0.0396177	UpReg			DistalIntergenic
Ppa2	Oligodendrocytes	-0.559682	1.84059e-10	DownReg						Intron	Promoter
Ppfia2	Oligodendrocytes	0.664703	6.52814e-07	UpReg			DistalIntergenic			Intron	Promoter
Ppia	Oligodendrocytes	0.332381	0.0356569	UpReg			DistalIntergenic				Promoter
Ppp1cb	Oligodendrocytes	0.375362	0.00805795	UpReg							Promoter
Ppp1r35	Oligodendrocytes	-0.25395	0.00150431	DownReg
Ppp1r9a	Oligodendrocytes	-0.443824	0.00223516	DownReg					Exon	Intron	Promoter
Ppp3cb	Oligodendrocytes	-0.226375	0.00275405	DownReg						Intron
Pptc7	Oligodendrocytes	0.20354	0.00712916	UpReg					Exon	Intron
Praf2	Oligodendrocytes	-0.220166	3.15846e-05	DownReg							Promoter
Prdx6	Oligodendrocytes	0.555602	2.57649e-10	UpReg							Promoter
Prkaca	Oligodendrocytes	0.262267	0.00616381	UpReg
Prkcsh	Oligodendrocytes	0.276422	0.0015143	UpReg							Promoter
Prpf8	Oligodendrocytes	-0.467425	9.96314e-05	DownReg
Prr12	Oligodendrocytes	-0.245229	0.0161895	DownReg							Promoter
Psip1	Oligodendrocytes	0.312996	0.0143355	UpReg							Promoter
Psma2	Oligodendrocytes	-0.52915	2.43206e-09	DownReg
Psmb1	Oligodendrocytes	-0.781775	2.80832e-16	DownReg
Psmc2	Oligodendrocytes	-0.572065	2.50169e-09	DownReg
Psmd6	Oligodendrocytes	-0.349696	0.000127999	DownReg
Ptpn1	Oligodendrocytes	-0.417051	8.80093e-06	DownReg			DistalIntergenic			Intron	Promoter
Ptpn12	Oligodendrocytes	0.299395	0.0297932	UpReg							Promoter
Ptprk	Oligodendrocytes	0.235488	0.00797572	UpReg			DistalIntergenic		Exon	Intron	Promoter
Pwp1	Oligodendrocytes	-0.242828	0.00433447	DownReg
Qars	Oligodendrocytes	0.295345	0.00017588	UpReg
Rab18	Oligodendrocytes	0.507129	6.9682e-05	UpReg						Intron	Promoter
Rab24	Oligodendrocytes	-0.257319	1.98498e-05	DownReg
Rab3ip	Oligodendrocytes	0.393774	0.00104973	UpReg
Rangap1	Oligodendrocytes	0.48235	3.43736e-11	UpReg							Promoter
Rars	Oligodendrocytes	-0.392006	2.69852e-06	DownReg
Rbx1	Oligodendrocytes	0.421908	0.00195502	UpReg							Promoter
Rcan2	Oligodendrocytes	-0.404309	0.000850674	DownReg			DistalIntergenic			Intron	Promoter
Rdx	Oligodendrocytes	0.223718	0.046004	UpReg			DistalIntergenic
Reep3	Oligodendrocytes	0.339434	0.0183855	UpReg					Exon	Intron	Promoter
Rftn1	Oligodendrocytes	-0.372679	0.00805795	DownReg
Ric8b	Oligodendrocytes	0.49695	7.26389e-05	UpReg					Exon	Intron	Promoter
Rmnd5b	Oligodendrocytes	-0.391562	5.10656e-07	DownReg
Rnf126	Oligodendrocytes	-0.238154	0.0110793	DownReg							Promoter
Rnf157	Oligodendrocytes	-0.382028	0.0216939	DownReg			DistalIntergenic			Intron
Rnf220	Oligodendrocytes	-0.245445	0.00365257	DownReg						Intron
Rnf24	Oligodendrocytes	-0.266378	0.0285034	DownReg			DistalIntergenic				Promoter
Rnft1	Oligodendrocytes	0.340247	0.0174288	UpReg			DistalIntergenic				Promoter
Rnps1	Oligodendrocytes	-0.300617	0.00684023	DownReg
Rpl6	Oligodendrocytes	0.999993	2.50258e-21	UpReg							Promoter
Rplp0	Oligodendrocytes	0.52508	7.63633e-08	UpReg
Rpp21	Oligodendrocytes	-0.480674	9.62397e-07	DownReg
Rps6ka3	Oligodendrocytes	0.495304	7.94534e-05	UpReg			DistalIntergenic			Intron	Promoter
Rrp1b	Oligodendrocytes	-0.270129	1.70054e-06	DownReg			DistalIntergenic				Promoter
Rrp9	Oligodendrocytes	-0.33141	3.94921e-07	DownReg
Rsrp1	Oligodendrocytes	-0.347536	1.98432e-05	DownReg
Rtn3	Oligodendrocytes	0.274974	0.0243399	UpReg							Promoter
Rtn4ip1	Oligodendrocytes	-0.207429	0.00650454	DownReg						Intron
Rtraf	Oligodendrocytes	-0.393792	0.00143675	DownReg							Promoter
Rundc3b	Oligodendrocytes	0.330252	0.00583775	UpReg						Intron	Promoter
Rusc2	Oligodendrocytes	-0.420996	0.00744696	DownReg						Intron	Promoter
S100a1	Oligodendrocytes	-0.233825	0.0194712	DownReg
Sae1	Oligodendrocytes	-0.220412	0.0250962	DownReg
Scd2	Oligodendrocytes	0.318833	0.000116074	UpReg							Promoter
Sde2	Oligodendrocytes	0.313627	0.0139065	UpReg	3_UTR						Promoter
Sec14l1	Oligodendrocytes	-0.264257	0.00100206	DownReg			DistalIntergenic			Intron	Promoter
Selenok	Oligodendrocytes	0.499	3.89612e-05	UpReg			DistalIntergenic			Intron
Selenos	Oligodendrocytes	0.797555	2.13636e-14	UpReg			DistalIntergenic
Sem1	Oligodendrocytes	-0.437879	0.000113172	DownReg			DistalIntergenic
Sema6d	Oligodendrocytes	-0.289923	0.0312565	DownReg			DistalIntergenic			Intron
Serbp1	Oligodendrocytes	-0.305412	0.00264073	DownReg						Intron
Sertad2	Oligodendrocytes	-0.379422	0.0176844	DownReg			DistalIntergenic			Intron	Promoter
Sf3b2	Oligodendrocytes	-0.426495	2.53116e-05	DownReg
Sgsm3	Oligodendrocytes	0.260063	0.0149175	UpReg							Promoter
Sh3bgrl2	Oligodendrocytes	0.264857	0.000274368	UpReg	3_UTR					Intron	Promoter
Sh3gl2	Oligodendrocytes	0.406059	0.0255465	UpReg			DistalIntergenic			Intron	Promoter
Shkbp1	Oligodendrocytes	-0.231483	0.000612502	DownReg
Sin3b	Oligodendrocytes	-0.235205	0.010302	DownReg	3_UTR
Sirt6	Oligodendrocytes	-0.21976	0.000133601	DownReg							Promoter
Slc15a2	Oligodendrocytes	0.382832	0.0190381	UpReg
Slc22a17	Oligodendrocytes	-0.270162	0.00267085	DownReg
Slc25a19	Oligodendrocytes	-0.218608	3.15846e-05	DownReg						Intron
Slc25a3	Oligodendrocytes	-0.387517	1.64408e-05	DownReg							Promoter
Slc35a1	Oligodendrocytes	0.260314	0.000215088	UpReg					Exon
Slc35b4	Oligodendrocytes	-0.211104	1.54765e-05	DownReg			DistalIntergenic				Promoter
Slc3a2	Oligodendrocytes	0.340975	0.0059072	UpReg			DistalIntergenic				Promoter
Slc8a1	Oligodendrocytes	0.256617	0.000833048	UpReg			DistalIntergenic			Intron	Promoter
Slc9a3r2	Oligodendrocytes	0.222265	0.0105977	UpReg
Slirp	Oligodendrocytes	-0.429728	6.97923e-06	DownReg
Smim14	Oligodendrocytes	0.476981	5.2415e-06	UpReg						Intron	Promoter
Smpd4	Oligodendrocytes	0.441735	2.03255e-06	UpReg
Smyd2	Oligodendrocytes	0.206292	0.0030681	UpReg						Intron	Promoter
Snapc1	Oligodendrocytes	-0.240988	0.000612502	DownReg
Snrk	Oligodendrocytes	-0.500528	3.31413e-08	DownReg			DistalIntergenic				Promoter
Snrnp200	Oligodendrocytes	-0.325178	0.0334598	DownReg	3_UTR
Snrnp27	Oligodendrocytes	-0.441261	0.000405395	DownReg				Downstream
Snrpc	Oligodendrocytes	-0.293888	0.000745313	DownReg
Snx14	Oligodendrocytes	0.200614	0.0210078	UpReg						Intron
Snx17	Oligodendrocytes	-0.221495	6.3867e-05	DownReg
Sorcs3	Oligodendrocytes	-0.250263	0.000324182	DownReg			DistalIntergenic			Intron	Promoter
Sorl1	Oligodendrocytes	-0.232988	0.000388817	DownReg	3_UTR		DistalIntergenic		Exon
Spata7	Oligodendrocytes	-0.477165	3.20936e-06	DownReg			DistalIntergenic
Spg7	Oligodendrocytes	0.239942	0.00447199	UpReg
Spred2	Oligodendrocytes	-0.517067	1.50579e-08	DownReg			DistalIntergenic			Intron	Promoter
Spryd7	Oligodendrocytes	-0.277663	9.86851e-05	DownReg			DistalIntergenic			Intron	Promoter
Srek1ip1	Oligodendrocytes	-0.407575	5.567e-06	DownReg						Intron
Srpr	Oligodendrocytes	-0.442104	3.74585e-05	DownReg
Srrd	Oligodendrocytes	-0.260686	3.15846e-05	DownReg
Ssbp2	Oligodendrocytes	0.397824	0.00160286	UpReg			DistalIntergenic			Intron
Ssh2	Oligodendrocytes	0.255115	0.00331718	UpReg					Exon	Intron	Promoter
Ssu72	Oligodendrocytes	0.35463	0.0213098	UpReg						Intron	Promoter
Stard5	Oligodendrocytes	-0.367107	1.06047e-08	DownReg
Stk40	Oligodendrocytes	-0.252293	6.3867e-05	DownReg						Intron	Promoter
Strn4	Oligodendrocytes	-0.254967	0.0394229	DownReg							Promoter
Suds3	Oligodendrocytes	0.501555	1.37117e-08	UpReg			DistalIntergenic
Sugp2	Oligodendrocytes	-0.434453	3.56313e-05	DownReg						Intron
Sun1	Oligodendrocytes	0.496759	0.000301963	UpReg	3_UTR		DistalIntergenic				Promoter
Sv2a	Oligodendrocytes	0.437757	0.00027738	UpReg
Sybu	Oligodendrocytes	-0.252125	0.0193669	DownReg					Exon	Intron	Promoter
Syn3	Oligodendrocytes	0.40958	0.00399508	UpReg						Intron	Promoter
Syt11	Oligodendrocytes	0.223708	0.000229756	UpReg							Promoter
Taok1	Oligodendrocytes	0.312477	0.0129117	UpReg			DistalIntergenic				Promoter
Tbc1d24	Oligodendrocytes	-0.273576	0.00128917	DownReg						Intron
Tbcc	Oligodendrocytes	-0.21384	0.0142742	DownReg
Tcaf1	Oligodendrocytes	0.546067	2.0417e-07	UpReg
Tecr	Oligodendrocytes	0.801581	1.04696e-15	UpReg						Intron	Promoter
Tfdp1	Oligodendrocytes	0.230259	0.0271555	UpReg
Tgoln1	Oligodendrocytes	0.277596	0.0159244	UpReg							Promoter
Thra	Oligodendrocytes	0.488588	6.97923e-06	UpReg						Intron	Promoter
Thsd7a	Oligodendrocytes	0.42651	0.00995007	UpReg			DistalIntergenic		Exon	Intron
Timm23	Oligodendrocytes	0.332613	0.0485346	UpReg
Timm9	Oligodendrocytes	-0.31472	0.0447053	DownReg
Tle4	Oligodendrocytes	-0.445517	2.03255e-06	DownReg			DistalIntergenic			Intron	Promoter
Tln2	Oligodendrocytes	-0.353954	0.0402539	DownReg			DistalIntergenic		Exon	Intron
Tmco1	Oligodendrocytes	0.608326	1.44866e-08	UpReg							Promoter
Tmed3	Oligodendrocytes	0.275472	0.000751635	UpReg			DistalIntergenic
Tmed4	Oligodendrocytes	0.546341	5.45999e-06	UpReg							Promoter
Tmem167b	Oligodendrocytes	-0.236574	3.15846e-05	DownReg							Promoter
Tmem178b	Oligodendrocytes	-0.248861	0.000417514	DownReg					Exon	Intron	Promoter
Tmem199	Oligodendrocytes	0.327423	0.000204671	UpReg							Promoter
Tmem203	Oligodendrocytes	-0.348957	1.9475e-07	DownReg
Tmem223	Oligodendrocytes	0.702083	1.25237e-10	UpReg
Tmem259	Oligodendrocytes	-0.294563	0.000292993	DownReg							Promoter
Tmem59	Oligodendrocytes	0.325669	0.035545	UpReg
Tmem9b	Oligodendrocytes	0.36284	8.94972e-05	UpReg
Tmub2	Oligodendrocytes	0.206916	0.000292117	UpReg
Triap1	Oligodendrocytes	0.257335	0.00781318	UpReg
Trp53bp1	Oligodendrocytes	-0.369366	5.14234e-06	DownReg						Intron	Promoter
Tsen15	Oligodendrocytes	0.255487	0.00749597	UpReg			DistalIntergenic				Promoter
Tsnax	Oligodendrocytes	-0.583548	1.44866e-08	DownReg
Tsr3	Oligodendrocytes	-0.331644	3.34496e-05	DownReg
Ttc19	Oligodendrocytes	0.501907	1.083e-05	UpReg
Ttll5	Oligodendrocytes	-0.310889	0.0452181	DownReg						Intron	Promoter
Ttyh1	Oligodendrocytes	0.23249	0.0365638	UpReg
Tuba1a	Oligodendrocytes	0.760515	6.19599e-13	UpReg
Uap1	Oligodendrocytes	-0.30003	0.000198067	DownReg			DistalIntergenic				Promoter
Uba52	Oligodendrocytes	-0.210692	1.54765e-05	DownReg
Ubac1	Oligodendrocytes	-0.314925	0.00586521	DownReg			DistalIntergenic
Ubc	Oligodendrocytes	-0.42862	0.00187201	DownReg				Downstream			Promoter
Ubp1	Oligodendrocytes	0.318045	0.0262811	UpReg
Ugcg	Oligodendrocytes	-0.297526	0.00027738	DownReg						Intron	Promoter
Ugt8a	Oligodendrocytes	0.228261	0.0286361	UpReg
Uqcrc2	Oligodendrocytes	0.22019	0.0120661	UpReg							Promoter
Use1	Oligodendrocytes	-0.268809	0.000480319	DownReg
Usp11	Oligodendrocytes	-0.251306	0.0016835	DownReg			DistalIntergenic
Usp14	Oligodendrocytes	-0.42108	0.00120612	DownReg							Promoter
Usp5	Oligodendrocytes	-0.235757	3.53292e-06	DownReg							Promoter
Utp15	Oligodendrocytes	0.230394	0.0105564	UpReg							Promoter
Vapa	Oligodendrocytes	-0.368362	0.000741279	DownReg							Promoter
Vars	Oligodendrocytes	-0.289043	0.00487553	DownReg							Promoter
Vegfa	Oligodendrocytes	-0.279706	0.0480009	DownReg							Promoter
Vegfb	Oligodendrocytes	0.226475	0.00235192	UpReg
Vmp1	Oligodendrocytes	0.22739	0.00497107	UpReg						Intron	Promoter
Vps28	Oligodendrocytes	-0.228669	0.00480378	DownReg
Vps29	Oligodendrocytes	-0.278803	0.0463201	DownReg
Vps35	Oligodendrocytes	-0.724794	1.94018e-10	DownReg
Wars	Oligodendrocytes	-0.403036	1.9475e-07	DownReg
Wbp4	Oligodendrocytes	-0.481821	6.96696e-07	DownReg							Promoter
Wdr45b	Oligodendrocytes	-0.26786	0.0327033	DownReg							Promoter
Wsb1	Oligodendrocytes	0.431524	0.000551414	UpReg			DistalIntergenic			Intron	Promoter
Wsb2	Oligodendrocytes	-0.354903	1.41418e-06	DownReg							Promoter
Xrcc6	Oligodendrocytes	0.378292	0.0129745	UpReg							Promoter
Yipf3	Oligodendrocytes	0.331508	0.000197473	UpReg
Ykt6	Oligodendrocytes	-0.33586	0.000373706	DownReg							Promoter
Yrdc	Oligodendrocytes	0.254002	4.34553e-05	UpReg
Ywhae	Oligodendrocytes	0.49613	1.24151e-05	UpReg							Promoter
Zbtb16	Oligodendrocytes	0.449355	0.000151281	UpReg						Intron	Promoter
Zc3h15	Oligodendrocytes	-0.541088	2.78423e-06	DownReg			DistalIntergenic				Promoter
Zcchc17	Oligodendrocytes	-0.503731	4.25302e-05	DownReg
Zcrb1	Oligodendrocytes	0.380117	0.00272911	UpReg			DistalIntergenic				Promoter
Zfand1	Oligodendrocytes	0.308397	0.000354824	UpReg
Zfp120	Oligodendrocytes	-0.230199	3.15846e-05	DownReg			DistalIntergenic			Intron
Zfp422	Oligodendrocytes	-0.25009	0.00449863	DownReg
Zfp467	Oligodendrocytes	-0.296007	0.0174288	DownReg						Intron
Zfp608	Oligodendrocytes	-0.377005	0.0256087	DownReg			DistalIntergenic		Exon	Intron	Promoter
Zfp777	Oligodendrocytes	0.279007	0.00616852	UpReg
Zfp811	Oligodendrocytes	0.271578	4.34553e-05	UpReg							Promoter
Zfp955b	Oligodendrocytes	-0.303682	0.00147394	DownReg						Intron	Promoter
Zmat2	Oligodendrocytes	-0.396682	0.00027738	DownReg
Zmat3	Oligodendrocytes	-0.297329	0.00535387	DownReg			DistalIntergenic				Promoter
Zmiz2	Oligodendrocytes	0.501983	1.75493e-06	UpReg
Znhit1	Oligodendrocytes	-0.217538	0.0246216	DownReg
Zrsr1	Oligodendrocytes	0.334419	0.025341	UpReg							Promoter
Zrsr2	Oligodendrocytes	-0.421057	0.000437206	DownReg	3_UTR
1810013L24Rik	MSN_Grm8+_1	-0.300219	0.0278035	DownReg			DistalIntergenic				Promoter
A830018L16Rik	MSN_Grm8+_1	0.410414	0.0224177	UpReg					Exon	Intron
Abhd17a	MSN_Grm8+_1	0.27981	0.000537877	UpReg							Promoter
Ablim1	MSN_Grm8+_1	-0.342098	0.00891259	DownReg						Intron	Promoter
Acsl3	MSN_Grm8+_1	0.563056	9.06045e-06	UpReg
Acsl6	MSN_Grm8+_1	-0.340855	0.000421846	DownReg							Promoter
Acvr1c	MSN_Grm8+_1	-0.342667	7.86183e-05	DownReg					Exon	Intron	Promoter
Adgrb1	MSN_Grm8+_1	-0.43981	0.000421846	DownReg			DistalIntergenic			Intron	Promoter
Adprh	MSN_Grm8+_1	0.405926	1.72444e-08	UpReg							Promoter
Ankfn1	MSN_Grm8+_1	0.596901	0.000333857	UpReg					Exon	Intron
Aplp1	MSN_Grm8+_1	0.347193	0.000338227	UpReg							Promoter
Apoe	MSN_Grm8+_1	0.839457	2.57673e-17	UpReg
Arl6ip1	MSN_Grm8+_1	0.714852	2.5008e-10	UpReg							Promoter
Arpp19	MSN_Grm8+_1	-0.259117	0.0047941	DownReg						Intron	Promoter
Astn2	MSN_Grm8+_1	-0.254656	0.030458	DownReg			DistalIntergenic			Intron
Atp1a1	MSN_Grm8+_1	-0.793557	1.83378e-22	DownReg					Exon		Promoter
Atp1b1	MSN_Grm8+_1	0.377298	0.00143045	UpReg			DistalIntergenic				Promoter
Atp1b2	MSN_Grm8+_1	0.235325	4.63877e-06	UpReg
Atp2a2	MSN_Grm8+_1	0.853893	2.71332e-20	UpReg			DistalIntergenic				Promoter
Atp2b1	MSN_Grm8+_1	-0.393348	0.000107375	DownReg			DistalIntergenic			Intron	Promoter
Atp5g3	MSN_Grm8+_1	0.338837	0.00765149	UpReg			DistalIntergenic
Atxn7l3b	MSN_Grm8+_1	0.209728	0.0126142	UpReg			DistalIntergenic			Intron
Btf3	MSN_Grm8+_1	-0.226578	0.0142288	DownReg						Intron
C1qtnf12	MSN_Grm8+_1	0.2191	0.0390321	UpReg
Cacna1a	MSN_Grm8+_1	-0.315052	0.0368264	DownReg			DistalIntergenic			Intron	Promoter
Cadm2	MSN_Grm8+_1	-0.391101	1.57555e-07	DownReg			DistalIntergenic			Intron	Promoter
Cbarp	MSN_Grm8+_1	-0.335689	0.00126316	DownReg							Promoter
Ccnl1	MSN_Grm8+_1	-0.277583	0.0470391	DownReg			DistalIntergenic				Promoter
Cct7	MSN_Grm8+_1	0.314933	0.0170825	UpReg							Promoter
Cd81	MSN_Grm8+_1	0.691087	1.14307e-10	UpReg
Celf3	MSN_Grm8+_1	-0.366191	0.00282294	DownReg							Promoter
Cisd1	MSN_Grm8+_1	0.36279	0.000444025	UpReg
Clu	MSN_Grm8+_1	0.388321	3.37743e-10	UpReg							Promoter
Cnih2	MSN_Grm8+_1	0.325238	0.00444208	UpReg
Cntnap5b	MSN_Grm8+_1	0.419792	0.0222272	UpReg						Intron
Col24a1	MSN_Grm8+_1	-0.269485	0.0277129	DownReg					Exon		Promoter
Cox7c	MSN_Grm8+_1	-0.33696	0.00124461	DownReg			DistalIntergenic
Crtac1	MSN_Grm8+_1	-0.397894	0.00483677	DownReg			DistalIntergenic			Intron
Crybg1	MSN_Grm8+_1	-0.308606	0.0380926	DownReg
Crym	MSN_Grm8+_1	0.491449	7.64686e-05	UpReg
Cspg5	MSN_Grm8+_1	0.419092	0.00121699	UpReg							Promoter
Cst3	MSN_Grm8+_1	0.625492	1.44929e-13	UpReg							Promoter
Ctsb	MSN_Grm8+_1	0.469364	1.43372e-08	UpReg
Ctsl	MSN_Grm8+_1	0.380033	0.000870883	UpReg
Dad1	MSN_Grm8+_1	0.313028	0.00308646	UpReg			DistalIntergenic			Intron
Dbp	MSN_Grm8+_1	0.339465	0.000338227	UpReg							Promoter
Dctn3	MSN_Grm8+_1	0.224379	0.040697	UpReg
Dgki	MSN_Grm8+_1	-0.292004	0.0066168	DownReg						Intron	Promoter
Dlk2	MSN_Grm8+_1	-0.428454	0.00677516	DownReg							Promoter
Dnajb11	MSN_Grm8+_1	0.400373	2.78428e-07	UpReg
Eef1a2	MSN_Grm8+_1	0.310636	0.00420529	UpReg						Intron
Egfp	MSN_Grm8+_1	0.623704	3.36813e-07	UpReg
Eif4a2	MSN_Grm8+_1	0.432463	0.000107375	UpReg							Promoter
Elob	MSN_Grm8+_1	0.394299	5.63454e-06	UpReg							Promoter
Emc6	MSN_Grm8+_1	-0.236383	0.000421846	DownReg							Promoter
Eml5	MSN_Grm8+_1	-0.281909	0.0375346	DownReg						Intron	Promoter
Enc1	MSN_Grm8+_1	0.383611	0.000444025	UpReg							Promoter
Fam135b	MSN_Grm8+_1	-0.283664	0.0355531	DownReg	3_UTR		DistalIntergenic		Exon	Intron	Promoter
Fau	MSN_Grm8+_1	0.394253	0.00783359	UpReg						Intron	Promoter
Fbll1	MSN_Grm8+_1	0.249756	0.0117693	UpReg							Promoter
Fhl2	MSN_Grm8+_1	-0.278092	0.000297584	DownReg					Exon	Intron	Promoter
Fth1	MSN_Grm8+_1	0.569767	4.47775e-06	UpReg							Promoter
Gaa	MSN_Grm8+_1	0.304713	0.0298878	UpReg							Promoter
Galnt9	MSN_Grm8+_1	-0.336964	0.0222272	DownReg						Intron
Gas1	MSN_Grm8+_1	0.224668	0.0151793	UpReg						Intron
Gde1	MSN_Grm8+_1	0.424586	0.000131509	UpReg
Glul	MSN_Grm8+_1	0.430423	6.40607e-12	UpReg			DistalIntergenic				Promoter
Gpc6	MSN_Grm8+_1	-0.281618	0.0268488	DownReg			DistalIntergenic			Intron	Promoter
Gpr162	MSN_Grm8+_1	-0.249711	0.00749207	DownReg							Promoter
Gprasp1	MSN_Grm8+_1	0.319379	0.014642	UpReg						Intron
Gria3	MSN_Grm8+_1	-0.360061	0.00730767	DownReg			DistalIntergenic			Intron
Gria4	MSN_Grm8+_1	0.423526	0.000293003	UpReg						Intron
Grik2	MSN_Grm8+_1	0.218269	0.0299054	UpReg			DistalIntergenic		Exon	Intron	Promoter
Grm5	MSN_Grm8+_1	0.204788	0.0103807	UpReg						Intron
Gsap	MSN_Grm8+_1	-0.417603	0.0151793	DownReg			DistalIntergenic				Promoter
Hivep2	MSN_Grm8+_1	-0.280245	0.0364734	DownReg			DistalIntergenic			Intron	Promoter
Hsp90aa1	MSN_Grm8+_1	0.351661	0.0442813	UpReg							Promoter
Hsp90ab1	MSN_Grm8+_1	0.504081	0.00492146	UpReg							Promoter
Hsp90b1	MSN_Grm8+_1	0.641553	4.75377e-10	UpReg							Promoter
Impact	MSN_Grm8+_1	-0.202817	0.00949748	DownReg							Promoter
Itm2b	MSN_Grm8+_1	0.894578	5.6186e-19	UpReg			DistalIntergenic				Promoter
Kcnj9	MSN_Grm8+_1	-0.290997	0.0450496	DownReg						Intron
Kcnk1	MSN_Grm8+_1	0.418166	1.92414e-07	UpReg			DistalIntergenic			Intron	Promoter
Kitl	MSN_Grm8+_1	0.334047	3.33218e-05	UpReg			DistalIntergenic			Intron
Lactb	MSN_Grm8+_1	0.344203	0.0130596	UpReg			DistalIntergenic				Promoter
Lamp1	MSN_Grm8+_1	0.642896	5.82172e-14	UpReg
Lingo1	MSN_Grm8+_1	0.346272	8.81576e-05	UpReg						Intron	Promoter
Macrod2	MSN_Grm8+_1	0.303404	0.00871857	UpReg					Exon	Intron	Promoter
Magee1	MSN_Grm8+_1	0.207727	0.0158752	UpReg
Maml3	MSN_Grm8+_1	-0.28234	0.0420822	DownReg					Exon	Intron	Promoter
Map1lc3b	MSN_Grm8+_1	0.368241	0.000593147	UpReg						Intron	Promoter
Map4k2	MSN_Grm8+_1	-0.265059	0.0240404	DownReg
Mapk4	MSN_Grm8+_1	-0.52271	0.000444025	DownReg			DistalIntergenic				Promoter
Mef2c	MSN_Grm8+_1	-0.415632	7.86183e-05	DownReg	3_UTR		DistalIntergenic			Intron	Promoter
Mfsd14a	MSN_Grm8+_1	0.252855	0.000899719	UpReg							Promoter
Mrpl20	MSN_Grm8+_1	-0.316796	3.11887e-08	DownReg							Promoter
Msmo1	MSN_Grm8+_1	0.285307	0.000245787	UpReg				Downstream	Exon	Intron	Promoter
Mt1	MSN_Grm8+_1	0.689358	3.37743e-10	UpReg			DistalIntergenic		Exon
Mycbp2	MSN_Grm8+_1	0.22414	0.0104834	UpReg			DistalIntergenic			Intron
Ndrg2	MSN_Grm8+_1	0.202436	0.000197383	UpReg
Ndufa7	MSN_Grm8+_1	-0.302778	9.88229e-07	DownReg
Ndufb4	MSN_Grm8+_1	-0.301279	0.00691244	DownReg			DistalIntergenic
Ndufc2	MSN_Grm8+_1	0.33233	0.00798831	UpReg							Promoter
Nebl	MSN_Grm8+_1	-0.300662	0.0386888	DownReg			DistalIntergenic			Intron	Promoter
Nenf	MSN_Grm8+_1	0.306703	0.00308646	UpReg			DistalIntergenic
Nfib	MSN_Grm8+_1	-0.498326	3.31105e-08	DownReg						Intron	Promoter
Nlgn1	MSN_Grm8+_1	0.308241	0.0386888	UpReg						Intron	Promoter
Nptx1	MSN_Grm8+_1	-0.288321	1.00325e-05	DownReg
Nsmce4a	MSN_Grm8+_1	0.25114	7.86183e-05	UpReg
Odr4	MSN_Grm8+_1	0.202319	0.045881	UpReg
Pappa	MSN_Grm8+_1	-0.374908	0.0351539	DownReg			DistalIntergenic
Pcbp1	MSN_Grm8+_1	0.269432	4.40986e-07	UpReg
Pcdh17	MSN_Grm8+_1	-0.32933	0.00109274	DownReg							Promoter
Pcsk1n	MSN_Grm8+_1	0.411514	0.0108382	UpReg
Pdia3	MSN_Grm8+_1	0.717534	1.89136e-16	UpReg
Pdia6	MSN_Grm8+_1	0.530417	2.76243e-07	UpReg			DistalIntergenic
Penk	MSN_Grm8+_1	-0.328098	0.0255488	DownReg			DistalIntergenic			Intron	Promoter
Pgrmc1	MSN_Grm8+_1	0.411052	0.00123393	UpReg			DistalIntergenic
Pigyl	MSN_Grm8+_1	0.210359	5.1812e-05	UpReg			DistalIntergenic				Promoter
Plk2	MSN_Grm8+_1	-0.423595	8.40674e-07	DownReg			DistalIntergenic		Exon	Intron	Promoter
Plpp3	MSN_Grm8+_1	0.528856	8.73677e-13	UpReg			DistalIntergenic
Pmm1	MSN_Grm8+_1	0.314091	7.86183e-05	UpReg							Promoter
Pnmal1	MSN_Grm8+_1	0.447142	1.54523e-07	UpReg			DistalIntergenic				Promoter
Prdx5	MSN_Grm8+_1	0.484447	6.23329e-07	UpReg							Promoter
Prkg1	MSN_Grm8+_1	0.239619	0.00730767	UpReg						Intron	Promoter
Prkn	MSN_Grm8+_1	0.326626	0.0212942	UpReg	3_UTR				Exon	Intron	Promoter
Prnp	MSN_Grm8+_1	0.603264	5.46265e-09	UpReg			DistalIntergenic
Prpf4b	MSN_Grm8+_1	0.241353	0.0312811	UpReg			DistalIntergenic			Intron	Promoter
Psap	MSN_Grm8+_1	0.783413	1.89136e-16	UpReg							Promoter
Psma4	MSN_Grm8+_1	0.420872	7.18558e-08	UpReg
Psmb5	MSN_Grm8+_1	-0.290673	1.62577e-06	DownReg							Promoter
Ptn	MSN_Grm8+_1	0.763439	1.59898e-16	UpReg			DistalIntergenic	Downstream		Intron
Ptpn12	MSN_Grm8+_1	-0.205453	0.0125573	DownReg							Promoter
Ptprg	MSN_Grm8+_1	-0.294736	0.0386888	DownReg			DistalIntergenic			Intron
Ptprm	MSN_Grm8+_1	-0.462948	3.36813e-07	DownReg						Intron
Ptprn	MSN_Grm8+_1	-0.344878	0.00406225	DownReg			DistalIntergenic				Promoter
Rack1	MSN_Grm8+_1	-0.235823	0.00222985	DownReg							Promoter
Rbms3	MSN_Grm8+_1	-0.299476	0.0158273	DownReg						Intron	Promoter
Rer1	MSN_Grm8+_1	0.268755	0.000344601	UpReg
Rerg	MSN_Grm8+_1	-0.292558	0.0176445	DownReg			DistalIntergenic			Intron	Promoter
Rnd3	MSN_Grm8+_1	-0.296149	0.0117986	DownReg
Rpl14	MSN_Grm8+_1	0.252245	0.00354773	UpReg
Rpl22l1	MSN_Grm8+_1	-0.288953	0.000375996	DownReg							Promoter
Rpl27a	MSN_Grm8+_1	-0.336942	0.000444025	DownReg							Promoter
Rpl28	MSN_Grm8+_1	0.357781	0.000788415	UpReg
Rpl29	MSN_Grm8+_1	0.289239	0.00969516	UpReg			DistalIntergenic
Rpl35	MSN_Grm8+_1	0.251539	0.00375752	UpReg							Promoter
Rpl8	MSN_Grm8+_1	0.489803	2.1973e-06	UpReg
Rps15a	MSN_Grm8+_1	-0.205127	0.024053	DownReg	3_UTR		DistalIntergenic				Promoter
Rps26	MSN_Grm8+_1	0.486013	2.78428e-07	UpReg
Rps27	MSN_Grm8+_1	-0.369827	0.00184001	DownReg
Rps27a	MSN_Grm8+_1	0.285023	0.0226244	UpReg
Rps8	MSN_Grm8+_1	0.541845	1.56399e-06	UpReg
Rpsa	MSN_Grm8+_1	0.32792	0.0443351	UpReg
Rspo3	MSN_Grm8+_1	-0.433914	0.0183685	DownReg
Rtn1	MSN_Grm8+_1	0.32261	0.000135636	UpReg						Intron	Promoter
Saraf	MSN_Grm8+_1	0.544429	2.96294e-09	UpReg							Promoter
Scd2	MSN_Grm8+_1	0.626032	9.52208e-11	UpReg							Promoter
Scg2	MSN_Grm8+_1	-0.324839	0.000293669	DownReg			DistalIntergenic		Exon		Promoter
Selenof	MSN_Grm8+_1	0.414369	2.07082e-05	UpReg			DistalIntergenic			Intron	Promoter
Selenow	MSN_Grm8+_1	0.454729	5.1812e-05	UpReg
Serinc1	MSN_Grm8+_1	0.694819	6.12669e-13	UpReg			DistalIntergenic
Sesn3	MSN_Grm8+_1	0.479569	0.000102643	UpReg			DistalIntergenic
Sgcd	MSN_Grm8+_1	0.321962	0.0192551	UpReg			DistalIntergenic			Intron
Sgip1	MSN_Grm8+_1	-0.248924	0.0299625	DownReg			DistalIntergenic		Exon	Intron	Promoter
Skida1	MSN_Grm8+_1	-0.290673	0.0212942	DownReg
Slc16a2	MSN_Grm8+_1	0.340604	0.0437027	UpReg			DistalIntergenic	Downstream
Slc1a2	MSN_Grm8+_1	0.677101	1.36291e-12	UpReg	3_UTR		DistalIntergenic		Exon		Promoter
Slc25a4	MSN_Grm8+_1	0.41003	0.00582966	UpReg			DistalIntergenic				Promoter
Smdt1	MSN_Grm8+_1	0.345679	0.0193708	UpReg							Promoter
Sparcl1	MSN_Grm8+_1	0.282045	7.0909e-07	UpReg			DistalIntergenic
Spcs1	MSN_Grm8+_1	0.200481	0.0310272	UpReg
Sqle	MSN_Grm8+_1	0.263618	0.0194639	UpReg						Intron	Promoter
St3gal5	MSN_Grm8+_1	-0.339429	0.0126142	DownReg							Promoter
St8sia3	MSN_Grm8+_1	0.250238	0.0368264	UpReg			DistalIntergenic				Promoter
Stmn1	MSN_Grm8+_1	0.204694	0.0118251	UpReg
Stmn3	MSN_Grm8+_1	0.541172	1.55069e-06	UpReg			DistalIntergenic
Syt11	MSN_Grm8+_1	0.43516	1.57555e-07	UpReg							Promoter
Syt4	MSN_Grm8+_1	0.251244	0.00708372	UpReg			DistalIntergenic				Promoter
Tgoln1	MSN_Grm8+_1	0.271645	0.0183467	UpReg							Promoter
Timm8b	MSN_Grm8+_1	-0.561222	5.74495e-12	DownReg
Timp2	MSN_Grm8+_1	0.442454	5.37475e-05	UpReg							Promoter
Tm2d2	MSN_Grm8+_1	0.226467	0.0314079	UpReg
Tmem101	MSN_Grm8+_1	0.202283	0.00420529	UpReg						Intron	Promoter
Tmem132a	MSN_Grm8+_1	0.359175	1.24763e-06	UpReg						Intron	Promoter
Tmem30a	MSN_Grm8+_1	0.470557	5.01793e-05	UpReg							Promoter
Tomm70a	MSN_Grm8+_1	-0.299129	0.000278052	DownReg
Tpcn1	MSN_Grm8+_1	-0.267952	0.0126142	DownReg						Intron
Tpi1	MSN_Grm8+_1	0.283549	0.0402067	UpReg
Trpc3	MSN_Grm8+_1	-0.325249	0.0377804	DownReg			DistalIntergenic
Tuba1a	MSN_Grm8+_1	0.536037	8.36894e-06	UpReg
Tuba1b	MSN_Grm8+_1	0.338089	2.21275e-06	UpReg						Intron	Promoter
Tubb2a	MSN_Grm8+_1	0.834025	1.01534e-13	UpReg
Tubb5	MSN_Grm8+_1	0.562245	7.26321e-09	UpReg							Promoter
Ubxn2a	MSN_Grm8+_1	-0.243827	0.0273005	DownReg						Intron
Unc5d	MSN_Grm8+_1	0.293011	0.00664152	UpReg			DistalIntergenic		Exon	Intron	Promoter
Uqcr10	MSN_Grm8+_1	-0.305726	5.37475e-05	DownReg
Uqcrq	MSN_Grm8+_1	-0.337304	9.77621e-10	DownReg							Promoter
Vamp2	MSN_Grm8+_1	0.48958	2.36019e-07	UpReg							Promoter
Vgf	MSN_Grm8+_1	-0.700422	1.22491e-19	DownReg							Promoter
Vwc2l	MSN_Grm8+_1	-0.267627	0.0066168	DownReg						Intron
Wdr83os	MSN_Grm8+_1	-0.211258	0.000526896	DownReg
Wfs1	MSN_Grm8+_1	-0.359525	0.000257051	DownReg			DistalIntergenic				Promoter
Xylt1	MSN_Grm8+_1	-0.372908	0.0130596	DownReg			DistalIntergenic			Intron	Promoter
Zfpm2	MSN_Grm8+_1	-0.576849	0.000237131	DownReg
0610012G03Rik	Interneurons_Pnoc+	-0.283505	4.53556e-05	DownReg
Aamp	Interneurons_Pnoc+	-0.203205	7.71417e-05	DownReg							Promoter
Abhd8	Interneurons_Pnoc+	-0.230081	2.11206e-06	DownReg
Adarb2	Interneurons_Pnoc+	0.385814	0.0452485	UpReg			DistalIntergenic			Intron
Adcy5	Interneurons_Pnoc+	-0.28454	0.000211353	DownReg	3_UTR		DistalIntergenic			Intron	Promoter
AI593442	Interneurons_Pnoc+	-0.229725	3.70768e-05	DownReg			DistalIntergenic			Intron
Ammecr1	Interneurons_Pnoc+	0.388277	0.00629369	UpReg			DistalIntergenic			Intron	Promoter
Ankrd13b	Interneurons_Pnoc+	-0.252264	0.0255408	DownReg						Intron
Arf3	Interneurons_Pnoc+	-0.212086	0.0143271	DownReg						Intron	Promoter
Arf5	Interneurons_Pnoc+	-0.208469	1.92581e-06	DownReg
Arhgdia	Interneurons_Pnoc+	-0.227026	3.32448e-09	DownReg							Promoter
Arpc1a	Interneurons_Pnoc+	-0.439019	1.61467e-12	DownReg							Promoter
Arpp19	Interneurons_Pnoc+	-0.329699	6.153e-06	DownReg						Intron	Promoter
Asphd2	Interneurons_Pnoc+	-0.251534	3.99906e-08	DownReg							Promoter
Atp5a1	Interneurons_Pnoc+	-0.273574	0.0122063	DownReg
Atp5b	Interneurons_Pnoc+	-0.36686	5.47911e-05	DownReg
Atp5j2	Interneurons_Pnoc+	-0.356053	1.05057e-07	DownReg
Atp6v1e1	Interneurons_Pnoc+	-0.391517	2.54336e-14	DownReg							Promoter
Atp6v1f	Interneurons_Pnoc+	-0.270665	0.000193372	DownReg
Atp6v1g1	Interneurons_Pnoc+	-0.269262	1.43254e-06	DownReg			DistalIntergenic
Atp9b	Interneurons_Pnoc+	-0.255739	0.0194221	DownReg	3_UTR		DistalIntergenic		Exon	Intron	Promoter
Atxn2l	Interneurons_Pnoc+	-0.263577	0.000478732	DownReg
Atxn7l3b	Interneurons_Pnoc+	-0.302404	0.00124762	DownReg			DistalIntergenic			Intron
Baiap2	Interneurons_Pnoc+	-0.300067	0.00196632	DownReg						Intron	Promoter
Baiap3	Interneurons_Pnoc+	-0.365842	0.00238331	DownReg
Bex2	Interneurons_Pnoc+	-0.587181	2.92146e-17	DownReg
Bmyc	Interneurons_Pnoc+	-0.27606	0.0108619	DownReg							Promoter
Bri3	Interneurons_Pnoc+	-0.409984	5.77913e-13	DownReg
Btf3	Interneurons_Pnoc+	-0.307393	5.70722e-09	DownReg						Intron
Calb1	Interneurons_Pnoc+	-0.234654	0.0335056	DownReg			DistalIntergenic				Promoter
Calm1	Interneurons_Pnoc+	-0.3595	4.83973e-07	DownReg			DistalIntergenic				Promoter
Calm2	Interneurons_Pnoc+	-0.366293	0.0025555	DownReg			DistalIntergenic		Exon	Intron	Promoter
Capza2	Interneurons_Pnoc+	-0.224174	0.0025555	DownReg	3_UTR		DistalIntergenic			Intron
Car11	Interneurons_Pnoc+	-0.267614	1.42562e-05	DownReg
Cartpt	Interneurons_Pnoc+	-0.422506	0.00134447	DownReg			DistalIntergenic	Downstream
Ccnl2	Interneurons_Pnoc+	0.33476	0.0176089	UpReg
Ccser1	Interneurons_Pnoc+	0.21026	0.000169977	UpReg						Intron	Promoter
Cct8	Interneurons_Pnoc+	-0.348183	1.67107e-06	DownReg
Cdh8	Interneurons_Pnoc+	0.299327	0.0255408	UpReg	3_UTR					Intron	Promoter
Celf3	Interneurons_Pnoc+	-0.29641	0.0119393	DownReg							Promoter
Chst1	Interneurons_Pnoc+	-0.227752	0.000391234	DownReg			DistalIntergenic				Promoter
Chsy3	Interneurons_Pnoc+	0.372336	0.021756	UpReg						Intron
Ckb	Interneurons_Pnoc+	-0.3591	4.53192e-11	DownReg							Promoter
Clic4	Interneurons_Pnoc+	-0.201649	0.0372954	DownReg			DistalIntergenic		Exon	Intron	Promoter
Cmss1	Interneurons_Pnoc+	-0.234938	0.00528627	DownReg						Intron
Cntn4	Interneurons_Pnoc+	-0.549369	0.000491649	DownReg						Intron	Promoter
Cox14	Interneurons_Pnoc+	-0.305307	1.8654e-11	DownReg							Promoter
Cox6c	Interneurons_Pnoc+	-0.268905	6.34552e-06	DownReg			DistalIntergenic			Intron
Cox7c	Interneurons_Pnoc+	-0.49718	3.265e-20	DownReg			DistalIntergenic
Cox8a	Interneurons_Pnoc+	-0.528802	3.51388e-18	DownReg
Cplx2	Interneurons_Pnoc+	-0.296797	0.000130794	DownReg			DistalIntergenic		Exon	Intron
Cpne5	Interneurons_Pnoc+	-0.405098	7.56037e-06	DownReg						Intron	Promoter
Creg2	Interneurons_Pnoc+	-0.210183	0.0194943	DownReg				Downstream	Exon	Intron
Csde1	Interneurons_Pnoc+	-0.273341	0.0274225	DownReg							Promoter
Ctnna3	Interneurons_Pnoc+	0.258439	0.0384344	UpReg						Intron	Promoter
Cttnbp2	Interneurons_Pnoc+	-0.351276	0.00389141	DownReg			DistalIntergenic			Intron	Promoter
Cyc1	Interneurons_Pnoc+	-0.241488	0.0137498	DownReg
Dcc	Interneurons_Pnoc+	0.212719	0.00534447	UpReg			DistalIntergenic			Intron
Ddx3y	Interneurons_Pnoc+	-0.270953	0.0255408	DownReg
Desi2	Interneurons_Pnoc+	0.323906	0.0126792	UpReg
Dpm3	Interneurons_Pnoc+	-0.370793	2.51897e-11	DownReg							Promoter
Dtx3	Interneurons_Pnoc+	-0.407968	8.52716e-06	DownReg
Dynll1	Interneurons_Pnoc+	-0.215256	0.000560089	DownReg
Dynll2	Interneurons_Pnoc+	-0.284898	3.87099e-07	DownReg			DistalIntergenic				Promoter
Ecel1	Interneurons_Pnoc+	-0.334204	0.0163454	DownReg
Eef1a1	Interneurons_Pnoc+	-0.721368	6.03938e-32	DownReg	3_UTR		DistalIntergenic				Promoter
Eef2	Interneurons_Pnoc+	-0.213071	0.0252427	DownReg
Eid2	Interneurons_Pnoc+	-0.212351	4.30557e-05	DownReg
Eif2s3y	Interneurons_Pnoc+	-0.751818	8.25588e-17	DownReg
Eif3c	Interneurons_Pnoc+	-0.279862	3.18392e-08	DownReg
Eif3k	Interneurons_Pnoc+	-0.200997	5.82575e-07	DownReg
Eif4a2	Interneurons_Pnoc+	-0.264678	7.76959e-09	DownReg							Promoter
Eif5a	Interneurons_Pnoc+	-0.311829	6.84643e-10	DownReg							Promoter
Emc6	Interneurons_Pnoc+	-0.313328	4.53192e-11	DownReg							Promoter
Esd	Interneurons_Pnoc+	-0.207443	0.000223102	DownReg
Ets2	Interneurons_Pnoc+	-0.24115	7.04164e-05	DownReg			DistalIntergenic		Exon		Promoter
Ewsr1	Interneurons_Pnoc+	0.29186	0.0025555	UpReg							Promoter
Fam174a	Interneurons_Pnoc+	-0.384716	9.08418e-14	DownReg			DistalIntergenic			Intron	Promoter
Fbxl16	Interneurons_Pnoc+	-0.238002	0.0324272	DownReg						Intron	Promoter
Fgd5	Interneurons_Pnoc+	-0.262626	0.0408681	DownReg
Fkbp1a	Interneurons_Pnoc+	-0.393921	5.62182e-12	DownReg			DistalIntergenic			Intron
Fkbp8	Interneurons_Pnoc+	-0.289479	0.000204222	DownReg
Foxp2	Interneurons_Pnoc+	0.726974	6.16756e-05	UpReg						Intron	Promoter
Fus	Interneurons_Pnoc+	-0.244722	0.0483981	DownReg
Gabrb2	Interneurons_Pnoc+	0.348306	0.00816243	UpReg			DistalIntergenic			Intron	Promoter
Gm12353	Interneurons_Pnoc+	0.206843	0.00554837	UpReg
Gm1673	Interneurons_Pnoc+	-0.413195	4.89396e-13	DownReg							Promoter
Gm21798	Interneurons_Pnoc+	0.394158	0.00726752	UpReg
Gnb2	Interneurons_Pnoc+	-0.403477	1.7644e-07	DownReg
Gpr45	Interneurons_Pnoc+	0.296212	0.0462564	UpReg						Intron	Promoter
Gria3	Interneurons_Pnoc+	-0.240036	0.0337561	DownReg			DistalIntergenic			Intron
Grik2	Interneurons_Pnoc+	0.339682	8.61916e-05	UpReg			DistalIntergenic		Exon	Intron	Promoter
Grina	Interneurons_Pnoc+	-0.223026	0.0113205	DownReg
Grm7	Interneurons_Pnoc+	0.266039	0.0284985	UpReg			DistalIntergenic			Intron
H3f3a	Interneurons_Pnoc+	-0.396148	1.2654e-05	DownReg
H3f3b	Interneurons_Pnoc+	-0.255303	0.0120857	DownReg							Promoter
Hap1	Interneurons_Pnoc+	-0.221344	0.0126792	DownReg
Hint1	Interneurons_Pnoc+	-0.468718	2.44979e-14	DownReg
Hnrnpa0	Interneurons_Pnoc+	-0.243783	4.00993e-06	DownReg							Promoter
Hnrnpa2b1	Interneurons_Pnoc+	0.235332	0.021833	UpReg							Promoter
Hsp90ab1	Interneurons_Pnoc+	-0.26722	1.24205e-11	DownReg							Promoter
Hspe1	Interneurons_Pnoc+	-0.392072	3.51683e-11	DownReg
Htr2c	Interneurons_Pnoc+	0.534916	0.00012813	UpReg			DistalIntergenic
Igsf21	Interneurons_Pnoc+	-0.299308	0.00989148	DownReg			DistalIntergenic			Intron	Promoter
Inpp4b	Interneurons_Pnoc+	0.579685	0.00161035	UpReg			DistalIntergenic			Intron	Promoter
Kalrn	Interneurons_Pnoc+	-0.243444	0.0080877	DownReg						Intron	Promoter
Kcnb2	Interneurons_Pnoc+	0.266626	0.0283734	UpReg						Intron
Kcnh7	Interneurons_Pnoc+	-0.329146	0.00638451	DownReg			DistalIntergenic			Intron
Kcnip2	Interneurons_Pnoc+	-0.335456	4.18477e-05	DownReg						Intron
Kcnk1	Interneurons_Pnoc+	0.282268	0.000783606	UpReg			DistalIntergenic			Intron	Promoter
Kctd16	Interneurons_Pnoc+	-0.367685	0.0283734	DownReg			DistalIntergenic			Intron
Kdm5d	Interneurons_Pnoc+	-0.39571	0.000170627	DownReg
Khdrbs2	Interneurons_Pnoc+	0.302616	0.0387823	UpReg			DistalIntergenic			Intron
Klhl1	Interneurons_Pnoc+	0.387282	0.0431076	UpReg			DistalIntergenic
Kmt2c	Interneurons_Pnoc+	-0.211981	0.0464776	DownReg					Exon	Intron	Promoter
Ldhb	Interneurons_Pnoc+	-0.479152	1.76886e-12	DownReg							Promoter
Lhfpl3	Interneurons_Pnoc+	0.243079	0.0149614	UpReg						Intron	Promoter
Llph	Interneurons_Pnoc+	-0.204396	0.0348311	DownReg							Promoter
Lrrc73	Interneurons_Pnoc+	-0.251741	4.51936e-05	DownReg							Promoter
Lrrtm4	Interneurons_Pnoc+	0.396635	5.48397e-06	UpReg			DistalIntergenic			Intron	Promoter
Ly6h	Interneurons_Pnoc+	-0.276553	0.00389141	DownReg
Lzts3	Interneurons_Pnoc+	-0.226266	0.00269577	DownReg							Promoter
Maged1	Interneurons_Pnoc+	-0.281518	0.0349653	DownReg							Promoter
Magi3	Interneurons_Pnoc+	0.272092	0.0475611	UpReg			DistalIntergenic			Intron	Promoter
Map1lc3b	Interneurons_Pnoc+	-0.215564	0.00146837	DownReg						Intron	Promoter
Marcks	Interneurons_Pnoc+	-0.266939	7.98672e-06	DownReg			DistalIntergenic			Intron	Promoter
Mbp	Interneurons_Pnoc+	-0.298049	7.17788e-07	DownReg	3_UTR					Intron	Promoter
Mcfd2	Interneurons_Pnoc+	-0.248065	3.00526e-07	DownReg			DistalIntergenic
Mdh1	Interneurons_Pnoc+	-0.341446	2.59571e-18	DownReg							Promoter
Mdh2	Interneurons_Pnoc+	-0.496594	1.42448e-17	DownReg
Med28	Interneurons_Pnoc+	-0.258119	5.98835e-11	DownReg
Mgat4c	Interneurons_Pnoc+	0.312927	7.56037e-06	UpReg			DistalIntergenic			Intron
Mrpl20	Interneurons_Pnoc+	-0.254028	7.55089e-10	DownReg							Promoter
Msmo1	Interneurons_Pnoc+	-0.30662	8.58822e-06	DownReg				Downstream	Exon	Intron	Promoter
Msrb2	Interneurons_Pnoc+	0.216448	0.039284	UpReg	3_UTR		DistalIntergenic
Myl6	Interneurons_Pnoc+	-0.300637	2.63854e-06	DownReg
Myo5b	Interneurons_Pnoc+	-0.337908	0.0311915	DownReg						Intron
Nap1l1	Interneurons_Pnoc+	-0.382662	3.26257e-05	DownReg			DistalIntergenic
Ncoa5	Interneurons_Pnoc+	-0.292519	0.00795618	DownReg						Intron	Promoter
Ndrg4	Interneurons_Pnoc+	-0.343987	1.59953e-11	DownReg						Intron	Promoter
Ndst4	Interneurons_Pnoc+	0.460352	0.0223525	UpReg			DistalIntergenic			Intron
Ndufa11	Interneurons_Pnoc+	-0.249428	3.26257e-05	DownReg
Ndufa5	Interneurons_Pnoc+	-0.292049	1.57137e-05	DownReg
Ndufa9	Interneurons_Pnoc+	-0.287291	2.72782e-05	DownReg			DistalIntergenic			Intron
Ndufaf3	Interneurons_Pnoc+	-0.27175	3.09504e-11	DownReg							Promoter
Ndufb2	Interneurons_Pnoc+	-0.409422	1.94263e-12	DownReg							Promoter
Ndufs2	Interneurons_Pnoc+	-0.380425	5.62182e-12	DownReg
Nfe2l3	Interneurons_Pnoc+	-0.25476	0.000192199	DownReg						Intron
Ngef	Interneurons_Pnoc+	-0.271997	0.000665806	DownReg						Intron	Promoter
Nkain2	Interneurons_Pnoc+	0.438419	9.85247e-07	UpReg			DistalIntergenic		Exon	Intron	Promoter
Npm1	Interneurons_Pnoc+	-0.246128	0.00190034	DownReg							Promoter
Nwd2	Interneurons_Pnoc+	-0.392903	0.018356	DownReg			DistalIntergenic			Intron	Promoter
Oaz1	Interneurons_Pnoc+	-0.634725	6.06716e-27	DownReg
Opcml	Interneurons_Pnoc+	-0.24204	0.028352	DownReg			DistalIntergenic		Exon	Intron	Promoter
Pam16	Interneurons_Pnoc+	-0.264493	1.37994e-05	DownReg
Park7	Interneurons_Pnoc+	-0.352503	1.0076e-09	DownReg							Promoter
Pbx3	Interneurons_Pnoc+	0.399943	0.0173776	UpReg						Intron
Pcdh10	Interneurons_Pnoc+	0.320471	0.0157335	UpReg
Pcdh15	Interneurons_Pnoc+	0.264864	0.0255408	UpReg						Intron	Promoter
Pdcd6	Interneurons_Pnoc+	-0.248371	2.33119e-07	DownReg				Downstream			Promoter
Pde1b	Interneurons_Pnoc+	-0.296951	1.15398e-05	DownReg							Promoter
Pde4d	Interneurons_Pnoc+	0.245845	0.0147435	UpReg	3_UTR		DistalIntergenic			Intron	Promoter
Pdia3	Interneurons_Pnoc+	0.303642	0.0150129	UpReg
Pebp1	Interneurons_Pnoc+	-0.32592	5.36966e-06	DownReg							Promoter
Pfdn2	Interneurons_Pnoc+	-0.304226	1.953e-11	DownReg							Promoter
Pgrmc1	Interneurons_Pnoc+	0.378725	0.000560089	UpReg			DistalIntergenic
Pin1	Interneurons_Pnoc+	-0.251736	2.05695e-05	DownReg							Promoter
Pkm	Interneurons_Pnoc+	-0.21562	9.08087e-06	DownReg					Exon		Promoter
Plcl1	Interneurons_Pnoc+	-0.466558	0.0120089	DownReg			DistalIntergenic		Exon	Intron
Plk2	Interneurons_Pnoc+	-0.368869	1.3484e-12	DownReg			DistalIntergenic		Exon	Intron	Promoter
Pnmal2	Interneurons_Pnoc+	-0.271912	0.000209495	DownReg			DistalIntergenic
Polb	Interneurons_Pnoc+	0.305743	0.0165176	UpReg
Pom121	Interneurons_Pnoc+	-0.300185	0.00246627	DownReg				Downstream
Ppia	Interneurons_Pnoc+	-0.358537	1.58541e-06	DownReg			DistalIntergenic				Promoter
Ppp1r7	Interneurons_Pnoc+	-0.271738	0.00859002	DownReg
Ppp3r1	Interneurons_Pnoc+	-0.434186	3.36636e-13	DownReg			DistalIntergenic			Intron	Promoter
Prdm16	Interneurons_Pnoc+	-0.313523	0.00121824	DownReg						Intron
Prdx1	Interneurons_Pnoc+	-0.306423	1.59722e-10	DownReg			DistalIntergenic
Prdx5	Interneurons_Pnoc+	-0.380454	4.30044e-11	DownReg							Promoter
Prkd1	Interneurons_Pnoc+	-0.364649	0.00917385	DownReg			DistalIntergenic			Intron
Prpf4b	Interneurons_Pnoc+	0.227008	0.020444	UpReg			DistalIntergenic			Intron	Promoter
Prrg3	Interneurons_Pnoc+	-0.242219	0.00294328	DownReg
Psenen	Interneurons_Pnoc+	-0.276747	1.83918e-06	DownReg
Psma7	Interneurons_Pnoc+	-0.532731	8.05317e-19	DownReg
Psmb3	Interneurons_Pnoc+	-0.276469	3.66995e-10	DownReg							Promoter
Ptma	Interneurons_Pnoc+	-0.33591	1.23216e-09	DownReg			DistalIntergenic				Promoter
Ptpn3	Interneurons_Pnoc+	-0.233218	0.000576277	DownReg						Intron	Promoter
Rab40b	Interneurons_Pnoc+	-0.319893	0.00492989	DownReg
Rack1	Interneurons_Pnoc+	-0.281188	2.7885e-12	DownReg							Promoter
Rarb	Interneurons_Pnoc+	0.514971	0.0228977	UpReg			DistalIntergenic			Intron
Rasl10b	Interneurons_Pnoc+	-0.21258	0.00731972	DownReg						Intron
Rftn1	Interneurons_Pnoc+	-0.332397	0.00295859	DownReg
Rgs9	Interneurons_Pnoc+	-0.430253	2.38616e-07	DownReg
Rnpc3	Interneurons_Pnoc+	0.247975	0.0366209	UpReg							Promoter
Robo1	Interneurons_Pnoc+	0.483979	4.21414e-15	UpReg					Exon	Intron	Promoter
Rpl10a	Interneurons_Pnoc+	-0.405978	2.53524e-12	DownReg							Promoter
Rpl13	Interneurons_Pnoc+	-0.242373	0.000172681	DownReg							Promoter
Rpl22l1	Interneurons_Pnoc+	-0.602871	1.41226e-23	DownReg							Promoter
Rpl41	Interneurons_Pnoc+	-0.765111	6.06716e-27	DownReg
Rpn1	Interneurons_Pnoc+	0.436646	1.33524e-12	UpReg
Rps12	Interneurons_Pnoc+	-0.282531	1.99658e-05	DownReg							Promoter
Rps15	Interneurons_Pnoc+	-0.421912	9.49219e-11	DownReg
Rps15a	Interneurons_Pnoc+	-0.314995	1.25185e-07	DownReg	3_UTR		DistalIntergenic				Promoter
Rps2	Interneurons_Pnoc+	-0.459014	6.06072e-13	DownReg
Rragd	Interneurons_Pnoc+	-0.398255	2.19504e-14	DownReg			DistalIntergenic
Rrp1	Interneurons_Pnoc+	-0.31859	2.08487e-07	DownReg
Rtn1	Interneurons_Pnoc+	0.245793	0.0483981	UpReg						Intron	Promoter
Runx1t1	Interneurons_Pnoc+	0.309687	0.00457243	UpReg			DistalIntergenic			Intron	Promoter
Scand1	Interneurons_Pnoc+	-0.415319	1.29682e-12	DownReg
Scg2	Interneurons_Pnoc+	-0.25395	0.0465796	DownReg			DistalIntergenic		Exon		Promoter
Scmh1	Interneurons_Pnoc+	0.219613	0.0491963	UpReg			DistalIntergenic				Promoter
Sdhaf4	Interneurons_Pnoc+	-0.251058	1.4588e-05	DownReg			DistalIntergenic
Serf2	Interneurons_Pnoc+	-0.26805	0.00217697	DownReg
Sf3b5	Interneurons_Pnoc+	-0.278953	1.25538e-08	DownReg							Promoter
Sf3b6	Interneurons_Pnoc+	0.241104	0.0253139	UpReg
Sgcz	Interneurons_Pnoc+	0.305259	0.0169568	UpReg			DistalIntergenic			Intron
Slc4a4	Interneurons_Pnoc+	-0.2541	0.0468146	DownReg					Exon	Intron
Slc9a7	Interneurons_Pnoc+	0.267001	0.0393152	UpReg						Intron
Slit3	Interneurons_Pnoc+	-0.370462	0.0436301	DownReg			DistalIntergenic			Intron	Promoter
Sorcs3	Interneurons_Pnoc+	0.265736	0.0154516	UpReg			DistalIntergenic			Intron	Promoter
Sox5	Interneurons_Pnoc+	-0.583431	0.00338256	DownReg			DistalIntergenic			Intron
Srrm2	Interneurons_Pnoc+	0.257841	0.0187422	UpReg						Intron	Promoter
St8sia3	Interneurons_Pnoc+	-0.218114	0.0136425	DownReg			DistalIntergenic				Promoter
Syt11	Interneurons_Pnoc+	-0.222605	0.00629369	DownReg							Promoter
Taf1d	Interneurons_Pnoc+	-0.380413	0.000125307	DownReg
Tagln3	Interneurons_Pnoc+	-0.269498	0.000811123	DownReg
Tenm1	Interneurons_Pnoc+	0.263228	0.00402804	UpReg						Intron
Timm8b	Interneurons_Pnoc+	-0.461628	4.76988e-22	DownReg
Tma7	Interneurons_Pnoc+	-0.394605	6.37257e-08	DownReg
Tmcc3	Interneurons_Pnoc+	-0.438856	0.00312458	DownReg					Exon	Intron	Promoter
Tmeff2	Interneurons_Pnoc+	0.433266	0.0044807	UpReg			DistalIntergenic			Intron	Promoter
Tmem108	Interneurons_Pnoc+	-0.285509	0.0335056	DownReg			DistalIntergenic			Intron	Promoter
Tmem163	Interneurons_Pnoc+	-0.388058	0.00153158	DownReg						Intron	Promoter
Tmsb4x	Interneurons_Pnoc+	-0.358816	1.32353e-14	DownReg				Downstream
Tomm70a	Interneurons_Pnoc+	-0.426161	7.96225e-11	DownReg
Triqk	Interneurons_Pnoc+	0.20964	0.0394638	UpReg			DistalIntergenic		Exon	Intron
Trpc4	Interneurons_Pnoc+	-0.552202	1.73424e-05	DownReg			DistalIntergenic			Intron	Promoter
Tspyl5	Interneurons_Pnoc+	-0.224058	0.046031	DownReg			DistalIntergenic
Tuba1b	Interneurons_Pnoc+	0.209506	0.00290583	UpReg						Intron	Promoter
Ubb	Interneurons_Pnoc+	-0.324588	2.36122e-09	DownReg							Promoter
Ubtf	Interneurons_Pnoc+	-0.272192	0.000146757	DownReg							Promoter
Unc5d	Interneurons_Pnoc+	-0.424663	3.2332e-07	DownReg			DistalIntergenic		Exon	Intron	Promoter
Uqcrh	Interneurons_Pnoc+	-0.340383	8.86931e-08	DownReg
Uqcrq	Interneurons_Pnoc+	-0.59994	1.10164e-21	DownReg							Promoter
Uty	Interneurons_Pnoc+	-0.397629	4.9694e-08	DownReg
Vamp2	Interneurons_Pnoc+	-0.330595	6.37881e-10	DownReg							Promoter
Vdac1	Interneurons_Pnoc+	-0.350494	1.19247e-15	DownReg			DistalIntergenic			Intron	Promoter
Vdac2	Interneurons_Pnoc+	-0.379006	8.30424e-11	DownReg
Wdr83os	Interneurons_Pnoc+	-0.234515	3.51683e-11	DownReg
Xrcc6	Interneurons_Pnoc+	0.275597	0.0287122	UpReg							Promoter
Ywhab	Interneurons_Pnoc+	-0.341551	5.61135e-09	DownReg
Zeb2	Interneurons_Pnoc+	-0.390839	0.0155987	DownReg			DistalIntergenic		Exon	Intron	Promoter
Zfhx3	Interneurons_Pnoc+	-0.503376	0.000920439	DownReg						Intron	Promoter
Zfp365	Interneurons_Pnoc+	-0.263075	0.000500989	DownReg	3_UTR		DistalIntergenic	Downstream	Exon	Intron	Promoter
Zfp423	Interneurons_Pnoc+	-0.325944	0.0198807	DownReg							Promoter
Zic1	Interneurons_Pnoc+	-0.207853	0.0246364	DownReg
Zmiz1	Interneurons_Pnoc+	-0.245345	0.000919007	DownReg						Intron	Promoter
Zmynd11	Interneurons_Pnoc+	-0.216783	0.0316853	DownReg	3_UTR		DistalIntergenic			Intron	Promoter
Ablim2	MSN_Grm8+_2	1.17442	0.0187639	UpReg						Intron	Promoter
Abr	MSN_Grm8+_2	-1.84431	0.0308965	DownReg					Exon	Intron	Promoter
Alcam	MSN_Grm8+_2	1.69521	0.00415221	UpReg			DistalIntergenic			Intron
Ano3	MSN_Grm8+_2	-2.87663	0.000190829	DownReg						Intron
Ano4	MSN_Grm8+_2	-2.19732	0.0151253	DownReg			DistalIntergenic			Intron
Arl6ip1	MSN_Grm8+_2	0.998476	0.0151253	UpReg							Promoter
Arpc4	MSN_Grm8+_2	0.736958	0.0151253	UpReg
Asic4	MSN_Grm8+_2	0.822202	0.0151253	UpReg							Promoter
Atp1b1	MSN_Grm8+_2	-1.56114	0.0359881	DownReg			DistalIntergenic				Promoter
Atp2b1	MSN_Grm8+_2	-1.42379	0.0343657	DownReg			DistalIntergenic			Intron	Promoter
Aurkaip1	MSN_Grm8+_2	0.835734	0.0151253	UpReg	3_UTR
B4galnt4	MSN_Grm8+_2	1.24695	0.00709855	UpReg							Promoter
C1qtnf4	MSN_Grm8+_2	-2.25813	0.000299418	DownReg							Promoter
Cacna2d2	MSN_Grm8+_2	0.767342	0.0151253	UpReg						Intron	Promoter
Cadm2	MSN_Grm8+_2	-0.884967	0.0151253	DownReg			DistalIntergenic			Intron	Promoter
Cbx6	MSN_Grm8+_2	1.44997	0.0298559	UpReg	3_UTR				Exon		Promoter
Cd81	MSN_Grm8+_2	1.01265	0.00052135	UpReg
Chn1	MSN_Grm8+_2	1.55735	0.0312049	UpReg						Intron	Promoter
Clec2g	MSN_Grm8+_2	1.17291	0.0151253	UpReg
Cnpy2	MSN_Grm8+_2	0.878296	0.00744399	UpReg
Cnr1	MSN_Grm8+_2	0.983043	0.0151253	UpReg			DistalIntergenic
Cntn3	MSN_Grm8+_2	1.75405	0.0335545	UpReg			DistalIntergenic			Intron
Cntn5	MSN_Grm8+_2	2.67299	1.40973e-08	UpReg		5_UTR	DistalIntergenic			Intron
Cobll1	MSN_Grm8+_2	1.52946	0.00233637	UpReg			DistalIntergenic			Intron
Cpa6	MSN_Grm8+_2	-3.25985	7.12507e-05	DownReg			DistalIntergenic			Intron
Crtap	MSN_Grm8+_2	0.740435	0.0151253	UpReg
Csmd1	MSN_Grm8+_2	1.00857	0.0447478	UpReg			DistalIntergenic		Exon	Intron	Promoter
Ctnna3	MSN_Grm8+_2	-2.70712	0.00602361	DownReg						Intron	Promoter
Cyld	MSN_Grm8+_2	0.290125	0.0114287	UpReg					Exon	Intron	Promoter
Dchs2	MSN_Grm8+_2	1.82959	0.0190534	UpReg			DistalIntergenic
Dgkg	MSN_Grm8+_2	0.325507	0.0447478	UpReg			DistalIntergenic				Promoter
Dip2b	MSN_Grm8+_2	1.1334	0.0323638	UpReg			DistalIntergenic		Exon	Intron	Promoter
Dlgap1	MSN_Grm8+_2	-1.57021	1.37533e-07	DownReg			DistalIntergenic		Exon	Intron	Promoter
Dock10	MSN_Grm8+_2	-0.923563	0.0413887	DownReg			DistalIntergenic		Exon	Intron	Promoter
Dync1i1	MSN_Grm8+_2	-0.959034	0.0166428	DownReg			DistalIntergenic			Intron
Edaradd	MSN_Grm8+_2	1.09393	0.0359881	UpReg
Eml5	MSN_Grm8+_2	-1.35372	0.0314702	DownReg						Intron	Promoter
Eya2	MSN_Grm8+_2	1.40355	0.00725139	UpReg
Fam155a	MSN_Grm8+_2	-0.734104	0.0414273	DownReg			DistalIntergenic		Exon	Intron
Fth1	MSN_Grm8+_2	1.09433	0.00803488	UpReg							Promoter
Gaa	MSN_Grm8+_2	1.15046	0.00052135	UpReg							Promoter
Galntl6	MSN_Grm8+_2	-3.94587	0.0250718	DownReg			DistalIntergenic			Intron	Promoter
Garnl3	MSN_Grm8+_2	0.767342	0.0151253	UpReg						Intron	Promoter
Gdi1	MSN_Grm8+_2	1.40337	0.0151253	UpReg
Glul	MSN_Grm8+_2	0.729544	0.0151253	UpReg			DistalIntergenic				Promoter
Gng2	MSN_Grm8+_2	1.42484	0.0141182	UpReg			DistalIntergenic			Intron
Gpm6b	MSN_Grm8+_2	2.10783	5.32904e-05	UpReg						Intron
Gpr137	MSN_Grm8+_2	0.728127	0.0151253	UpReg
Gprc5b	MSN_Grm8+_2	-1.78439	0.0359881	DownReg
Grip1	MSN_Grm8+_2	1.509	0.00415221	UpReg						Intron
Grm7	MSN_Grm8+_2	1.91308	0.000411079	UpReg			DistalIntergenic			Intron
Hcn1	MSN_Grm8+_2	1.56213	0.0364727	UpReg			DistalIntergenic		Exon		Promoter
Hdac9	MSN_Grm8+_2	-0.852387	0.0337038	DownReg						Intron	Promoter
Hivep2	MSN_Grm8+_2	-1.40398	0.0256904	DownReg			DistalIntergenic			Intron	Promoter
Hs3st4	MSN_Grm8+_2	2.04556	0.00375837	UpReg			DistalIntergenic			Intron	Promoter
Hsp90ab1	MSN_Grm8+_2	1.21098	0.0481093	UpReg							Promoter
Hspa5	MSN_Grm8+_2	0.750255	0.0359881	UpReg
Kcnq5	MSN_Grm8+_2	-2.74313	1.1792e-07	DownReg			DistalIntergenic			Intron
Khdrbs2	MSN_Grm8+_2	2.09224	0.000114753	UpReg			DistalIntergenic			Intron
Kidins220	MSN_Grm8+_2	1.5138	0.0323638	UpReg	3_UTR				Exon	Intron	Promoter
Kif5c	MSN_Grm8+_2	0.734603	0.0151253	UpReg			DistalIntergenic			Intron	Promoter
Klf5	MSN_Grm8+_2	0.656033	0.0151253	UpReg			DistalIntergenic		Exon	Intron	Promoter
Krtcap2	MSN_Grm8+_2	0.733286	0.0359881	UpReg
L1cam	MSN_Grm8+_2	0.732819	0.0151253	UpReg							Promoter
Lcorl	MSN_Grm8+_2	1.65464	0.0114287	UpReg			DistalIntergenic				Promoter
Ldlrad4	MSN_Grm8+_2	-2.03151	0.0250718	DownReg						Intron	Promoter
Lgi3	MSN_Grm8+_2	0.853829	0.0359881	UpReg
Lgr6	MSN_Grm8+_2	-1.85017	0.0422189	DownReg
Lrrc4c	MSN_Grm8+_2	1.87557	0.00167601	UpReg		5_UTR	DistalIntergenic			Intron	Promoter
Lrrtm3	MSN_Grm8+_2	-1.95202	0.0150268	DownReg					Exon	Intron
Lsamp	MSN_Grm8+_2	1.65019	0.000489681	UpReg			DistalIntergenic			Intron
Ly6h	MSN_Grm8+_2	1.43107	0.00052135	UpReg
Macrod2	MSN_Grm8+_2	1.30511	0.00486709	UpReg					Exon	Intron	Promoter
Map1b	MSN_Grm8+_2	1.39355	0.0359881	UpReg			DistalIntergenic		Exon	Intron	Promoter
Mdga1	MSN_Grm8+_2	2.03284	0.00238901	UpReg			DistalIntergenic	Downstream		Intron	Promoter
Mesd	MSN_Grm8+_2	0.764509	0.0151253	UpReg
Mgat4c	MSN_Grm8+_2	1.94973	0.0175673	UpReg			DistalIntergenic			Intron
Mpnd	MSN_Grm8+_2	0.885572	0.0151253	UpReg							Promoter
Mpped1	MSN_Grm8+_2	0.97431	0.00052135	UpReg						Intron	Promoter
Mprip	MSN_Grm8+_2	-1.769	0.0314702	DownReg						Intron	Promoter
Nav1	MSN_Grm8+_2	1.48563	0.0401285	UpReg						Intron
Nell2	MSN_Grm8+_2	2.61478	2.322e-05	UpReg			DistalIntergenic		Exon	Intron
Nnat	MSN_Grm8+_2	1.81587	0.0151253	UpReg
Ntm	MSN_Grm8+_2	1.4445	0.000390519	UpReg	3_UTR		DistalIntergenic			Intron	Promoter
Opcml	MSN_Grm8+_2	-2.33272	0.0151253	DownReg			DistalIntergenic		Exon	Intron	Promoter
Oprl1	MSN_Grm8+_2	0.939816	0.0151253	UpReg
Pcdh15	MSN_Grm8+_2	1.7188	0.0277499	UpReg						Intron	Promoter
Pde4b	MSN_Grm8+_2	1.64332	0.0256904	UpReg						Intron	Promoter
Pebp1	MSN_Grm8+_2	1.31497	0.0303596	UpReg							Promoter
Phactr1	MSN_Grm8+_2	1.83271	0.00725139	UpReg			DistalIntergenic		Exon	Intron	Promoter
Plcb4	MSN_Grm8+_2	1.53671	0.00162709	UpReg						Intron	Promoter
Plxna4	MSN_Grm8+_2	1.02876	0.0421667	UpReg			DistalIntergenic			Intron	Promoter
Plxnc1	MSN_Grm8+_2	2.28787	1.40973e-08	UpReg			DistalIntergenic			Intron	Promoter
Pparg	MSN_Grm8+_2	-1.89269	0.0425511	DownReg			DistalIntergenic			Intron
Prkar1a	MSN_Grm8+_2	1.34195	0.0140662	UpReg						Intron	Promoter
Psme1	MSN_Grm8+_2	0.967475	0.0151253	UpReg
Ptn	MSN_Grm8+_2	1.14993	0.0447478	UpReg			DistalIntergenic	Downstream		Intron
Ralgapa2	MSN_Grm8+_2	1.4234	0.0343657	UpReg						Intron
Rap1gap	MSN_Grm8+_2	0.71257	0.0359881	UpReg
Rdh14	MSN_Grm8+_2	1.15328	0.0151253	UpReg			DistalIntergenic
Rgs9	MSN_Grm8+_2	1.36323	0.00106208	UpReg
Rnf112	MSN_Grm8+_2	0.971114	0.0151253	UpReg			DistalIntergenic
Robo1	MSN_Grm8+_2	2.86105	9.87863e-06	UpReg					Exon	Intron	Promoter
Robo2	MSN_Grm8+_2	1.20967	0.0211071	UpReg			DistalIntergenic			Intron	Promoter
Ror2	MSN_Grm8+_2	2.20948	0.00162709	UpReg						Intron
Rtn1	MSN_Grm8+_2	2.4418	1.90336e-09	UpReg						Intron	Promoter
Sdc3	MSN_Grm8+_2	0.630473	0.0151253	UpReg	3_UTR		DistalIntergenic			Intron	Promoter
Sdk2	MSN_Grm8+_2	2.02172	0.0131877	UpReg					Exon	Intron	Promoter
Sgcd	MSN_Grm8+_2	1.3049	0.0359881	UpReg			DistalIntergenic			Intron
Shtn1	MSN_Grm8+_2	1.09265	0.0277499	UpReg							Promoter
Slc1a2	MSN_Grm8+_2	1.52602	0.00148201	UpReg	3_UTR		DistalIntergenic		Exon		Promoter
Slc26a4	MSN_Grm8+_2	0.679842	0.0151253	UpReg			DistalIntergenic				Promoter
Slc6a1	MSN_Grm8+_2	2.26039	9.77351e-09	UpReg			DistalIntergenic			Intron	Promoter
Smpd3	MSN_Grm8+_2	0.609038	0.0151253	UpReg						Intron
Snx29	MSN_Grm8+_2	1.05396	0.000355375	UpReg						Intron
Sorcs3	MSN_Grm8+_2	1.8465	0.0323638	UpReg			DistalIntergenic			Intron	Promoter
Spock1	MSN_Grm8+_2	2.11542	0.000118443	UpReg			DistalIntergenic		Exon	Intron
Spock3	MSN_Grm8+_2	1.26958	0.008423	UpReg			DistalIntergenic			Intron
Stard3	MSN_Grm8+_2	0.939816	0.0151253	UpReg							Promoter
Stmn2	MSN_Grm8+_2	1.37446	0.007852	UpReg						Intron
Surf4	MSN_Grm8+_2	0.732719	0.0359881	UpReg							Promoter
Syt1	MSN_Grm8+_2	-1.56765	6.02101e-09	DownReg			DistalIntergenic		Exon	Intron
Syt11	MSN_Grm8+_2	1.65762	0.00709855	UpReg							Promoter
Tapbp	MSN_Grm8+_2	0.667369	0.0359881	UpReg
Tenm4	MSN_Grm8+_2	0.991609	0.027646	UpReg			DistalIntergenic		Exon	Intron	Promoter
Tm9sf2	MSN_Grm8+_2	1.31835	0.0424158	UpReg					Exon	Intron
Tm9sf3	MSN_Grm8+_2	0.372591	0.0196836	UpReg			DistalIntergenic			Intron
Tmed9	MSN_Grm8+_2	1.45693	0.0151253	UpReg
Tmem178b	MSN_Grm8+_2	1.4562	0.014582	UpReg					Exon	Intron	Promoter
Tmem30a	MSN_Grm8+_2	1.21695	0.000299418	UpReg							Promoter
Tubb5	MSN_Grm8+_2	1.04394	0.0359881	UpReg							Promoter
Unc5c	MSN_Grm8+_2	2.59699	0.00115087	UpReg			DistalIntergenic		Exon	Intron	Promoter
Vps28	MSN_Grm8+_2	0.688036	0.0359881	UpReg
Yipf1	MSN_Grm8+_2	1.28899	0.0151253	UpReg
Zfp804b	MSN_Grm8+_2	-3.42783	0.0151487	DownReg			DistalIntergenic			Intron
2310033P09Rik	OPC	-0.219206	0.00882318	DownReg						Intron	Promoter
2410004B18Rik	OPC	0.509151	0.00177437	UpReg							Promoter
4933434E20Rik	OPC	-0.266539	0.0175752	DownReg
Acat2	OPC	-0.255069	0.0487894	DownReg							Promoter
Acd	OPC	-0.226327	0.0188979	DownReg
Adh5	OPC	0.297204	0.00532042	UpReg
Agap2	OPC	0.57121	0.00175542	UpReg							Promoter
Agfg2	OPC	-0.423918	2.90498e-05	DownReg						Intron	Promoter
Aggf1	OPC	-0.313399	0.0158849	DownReg							Promoter
Agpat1	OPC	0.228919	0.0149476	UpReg
Anp32a	OPC	-0.305424	0.00903155	DownReg						Intron	Promoter
App	OPC	-0.468602	0.0254107	DownReg			DistalIntergenic		Exon	Intron	Promoter
Aprt	OPC	0.336012	0.00882318	UpReg
Arl6ip4	OPC	-0.386665	0.00453445	DownReg
Arpp21	OPC	-1.47747	3.19462e-30	DownReg					Exon		Promoter
Arxes1	OPC	0.477488	6.23035e-05	UpReg							Promoter
Arxes2	OPC	0.349029	0.0148677	UpReg
Atp2b2	OPC	-0.238396	0.00211422	DownReg			DistalIntergenic			Intron	Promoter
Atp5a1	OPC	-0.722107	1.06167e-09	DownReg
Atp6ap1	OPC	0.489253	0.0404242	UpReg							Promoter
Atp6v1a	OPC	-0.508212	0.000185662	DownReg						Intron
Atp6v1b2	OPC	-0.742575	1.30967e-05	DownReg							Promoter
Atp6v1g1	OPC	-0.243756	0.00882318	DownReg			DistalIntergenic
Atxn7l3b	OPC	0.737716	0.000130507	UpReg			DistalIntergenic			Intron
Banf1	OPC	-0.22179	0.0188979	DownReg							Promoter
Bax	OPC	-0.2267	0.0188979	DownReg
BC031181	OPC	0.453241	0.00422884	UpReg
Bche	OPC	0.333063	0.0141705	UpReg			DistalIntergenic	Downstream
Bcr	OPC	-0.534938	4.88635e-06	DownReg						Intron
Bet1l	OPC	0.315068	0.00532042	UpReg
Bhlhe41	OPC	-0.618568	1.68781e-06	DownReg
Blcap	OPC	-0.604979	1.17943e-05	DownReg							Promoter
Bloc1s4	OPC	-0.235464	0.0188979	DownReg			DistalIntergenic
C1ql3	OPC	0.799625	1.55404e-08	UpReg			DistalIntergenic		Exon	Intron	Promoter
Cacnb1	OPC	0.319129	0.000719522	UpReg							Promoter
Calr	OPC	0.569268	0.000340904	UpReg							Promoter
Camk4	OPC	-0.537889	7.06754e-08	DownReg						Intron	Promoter
Camkk2	OPC	-0.373495	4.40832e-05	DownReg					Exon	Intron
Canx	OPC	0.432303	0.0225729	UpReg
Capns1	OPC	-0.262766	0.00103885	DownReg
Ccdc112	OPC	0.27986	0.00332306	UpReg			DistalIntergenic
Cct5	OPC	-0.506467	0.000107848	DownReg					Exon	Intron
Cd200	OPC	0.550844	2.7734e-05	UpReg			DistalIntergenic				Promoter
Cd3eap	OPC	-0.235124	0.00432007	DownReg
Cdc37	OPC	-0.306667	0.000530101	DownReg							Promoter
Cds2	OPC	0.525016	0.00109666	UpReg			DistalIntergenic			Intron
Celf2	OPC	0.534928	0.000387159	UpReg	3_UTR		DistalIntergenic		Exon	Intron	Promoter
Celsr2	OPC	-0.260665	0.00347945	DownReg
Cenpb	OPC	0.222886	0.0404242	UpReg
Chd5	OPC	-0.343852	0.00179375	DownReg						Intron	Promoter
Chdh	OPC	0.331727	0.000482603	UpReg
Chmp1a	OPC	-0.218417	0.00432007	DownReg						Intron
Chst2	OPC	-0.608603	0.000530101	DownReg			DistalIntergenic
Ciao2b	OPC	0.259161	0.00882318	UpReg							Promoter
Copb2	OPC	-0.507972	0.00337017	DownReg
Cops7a	OPC	-0.313947	0.00211422	DownReg
Cox7b	OPC	-0.283436	0.0316197	DownReg
Crlf2	OPC	-0.214881	0.0188979	DownReg
Crtc1	OPC	0.676321	0.000304399	UpReg						Intron	Promoter
Cstb	OPC	-0.257049	0.00432007	DownReg							Promoter
Cttnbp2	OPC	0.32963	0.0298827	UpReg			DistalIntergenic			Intron	Promoter
Cwh43	OPC	-0.289093	0.00432007	DownReg			DistalIntergenic		Exon	Intron
Cyp2j9	OPC	-0.404619	0.0175752	DownReg
Cyth2	OPC	-0.254488	0.00103885	DownReg
D030056L22Rik	OPC	-0.231563	0.00432007	DownReg
Dapk1	OPC	-0.240985	0.00211422	DownReg			DistalIntergenic			Intron	Promoter
Dctn1	OPC	-0.502453	0.00882318	DownReg			DistalIntergenic		Exon		Promoter
Dda1	OPC	-0.261561	0.00432007	DownReg					Exon
Degs1	OPC	0.209276	0.0404242	UpReg							Promoter
Dgcr6	OPC	0.20535	0.0404242	UpReg							Promoter
Dgke	OPC	-0.433604	0.000376071	DownReg
Dhrs7	OPC	0.510311	0.000585428	UpReg			DistalIntergenic
Disp2	OPC	0.433202	0.013111	UpReg
Dmpk	OPC	0.312292	0.0404242	UpReg
Dnajc30	OPC	-0.300087	0.00211422	DownReg
Dnajc9	OPC	-0.285816	0.00432007	DownReg
Dsel	OPC	0.53407	0.000110365	UpReg			DistalIntergenic
Dtx3	OPC	0.533022	0.0116437	UpReg
Dusp26	OPC	0.408701	0.000279651	UpReg			DistalIntergenic				Promoter
Dync1i1	OPC	0.597282	0.0355893	UpReg			DistalIntergenic			Intron
Edf1	OPC	0.371658	3.75026e-05	UpReg							Promoter
Eef1g	OPC	0.384684	0.00614949	UpReg							Promoter
Eid1	OPC	0.720069	9.97233e-06	UpReg							Promoter
Eif1ax	OPC	-0.354966	0.000264628	DownReg							Promoter
Eif3d	OPC	-0.40078	2.90498e-05	DownReg			DistalIntergenic				Promoter
Eif5	OPC	-0.770346	2.29479e-08	DownReg			DistalIntergenic				Promoter
Eif6	OPC	0.218778	0.0404242	UpReg							Promoter
Endod1	OPC	-0.207051	0.00432007	DownReg
Erg28	OPC	0.420454	0.000614155	UpReg							Promoter
Ethe1	OPC	-0.407201	2.90498e-05	DownReg
Etl4	OPC	-0.320367	0.0176018	DownReg			DistalIntergenic			Intron	Promoter
Fam104a	OPC	-0.558145	0.000178475	DownReg
Fam171b	OPC	0.544141	0.0049299	UpReg							Promoter
Fam20c	OPC	0.208399	0.0249739	UpReg			DistalIntergenic				Promoter
Fam76a	OPC	-0.570732	0.00132768	DownReg
Fbxl6	OPC	-0.352975	0.000128793	DownReg
Fcho1	OPC	0.315441	0.0019962	UpReg							Promoter
Fez1	OPC	-0.464788	0.00183015	DownReg			DistalIntergenic		Exon	Intron	Promoter
Fkrp	OPC	0.314243	0.00332306	UpReg							Promoter
Flywch1	OPC	-0.473867	0.0199802	DownReg							Promoter
Fn3k	OPC	-0.264964	0.00882318	DownReg							Promoter
Fn3krp	OPC	-0.257038	0.00432007	DownReg			DistalIntergenic
Frmpd4	OPC	-0.525568	0.0423144	DownReg						Intron
Fsd1	OPC	0.38373	0.0191851	UpReg							Promoter
Fuom	OPC	-0.366665	0.000530101	DownReg
Fxr2	OPC	-0.405894	0.0138539	DownReg							Promoter
Fzd3	OPC	0.81309	4.47887e-06	UpReg	3_UTR					Intron	Promoter
Gabarap	OPC	-0.684971	1.06167e-09	DownReg							Promoter
Gabrb3	OPC	0.40838	0.00112852	UpReg			DistalIntergenic			Intron
Gad1	OPC	-0.750277	5.46409e-07	DownReg						Intron	Promoter
Gde1	OPC	-0.245395	0.00882318	DownReg
Glmp	OPC	0.240789	0.0404242	UpReg
Gm13889	OPC	-0.420959	3.69145e-06	DownReg			DistalIntergenic				Promoter
Gmpr	OPC	-0.50827	2.67504e-05	DownReg			DistalIntergenic			Intron	Promoter
Golgb1	OPC	-0.583202	0.000887059	DownReg
Gpr149	OPC	-0.43534	0.00882318	DownReg			DistalIntergenic
Gps1	OPC	0.376978	0.000279651	UpReg							Promoter
Grcc10	OPC	-0.42526	0.00757108	DownReg
Gria2	OPC	0.254982	0.00749406	UpReg			DistalIntergenic			Intron	Promoter
Grk6	OPC	0.381005	0.000279651	UpReg
Guk1	OPC	-0.568253	7.06754e-08	DownReg
Hcn2	OPC	-0.257526	0.00432007	DownReg
Hepacam	OPC	-0.459433	0.0467477	DownReg							Promoter
Hexdc	OPC	0.368613	0.00405685	UpReg							Promoter
Hey1	OPC	-0.349285	0.000530101	DownReg			DistalIntergenic				Promoter
Hrk	OPC	0.332651	0.00116987	UpReg							Promoter
Hs3st1	OPC	-0.221023	0.00432007	DownReg			DistalIntergenic			Intron
Hsbp1	OPC	0.401523	0.0306907	UpReg
Hspa12a	OPC	-0.374684	0.0455883	DownReg						Intron
Ice1	OPC	-0.470442	0.000541956	DownReg			DistalIntergenic				Promoter
Idh3g	OPC	0.411731	0.00220737	UpReg
Ier3	OPC	0.354518	0.00332306	UpReg			DistalIntergenic
Ift27	OPC	-0.287537	0.00432007	DownReg							Promoter
Il1rapl2	OPC	-0.294347	0.0402296	DownReg
Impad1	OPC	-0.358205	1.43145e-05	DownReg			DistalIntergenic
Itpa	OPC	-0.364683	0.00882318	DownReg							Promoter
Kbtbd11	OPC	0.883202	1.33105e-09	UpReg
Kcnab1	OPC	-0.969824	2.29479e-08	DownReg					Exon	Intron	Promoter
Kcnc1	OPC	-0.51942	1.67869e-05	DownReg						Intron	Promoter
Kcnk1	OPC	0.558669	0.000719522	UpReg			DistalIntergenic			Intron	Promoter
Kcnq5	OPC	-0.783027	1.56627e-07	DownReg			DistalIntergenic			Intron
Kif5a	OPC	0.476182	0.0467477	UpReg
Kif5c	OPC	-0.467257	0.00159676	DownReg			DistalIntergenic			Intron	Promoter
Klc1	OPC	0.684214	0.000107128	UpReg						Intron
Klhl9	OPC	0.314341	0.0217008	UpReg							Promoter
L1cam	OPC	-0.446335	0.00666569	DownReg							Promoter
Lamtor2	OPC	-0.469624	0.0110694	DownReg
Lman2	OPC	-0.404122	0.00129444	DownReg
Lmtk3	OPC	0.339544	0.00903155	UpReg							Promoter
Lpgat1	OPC	-0.612993	0.00015378	DownReg						Intron
Lrfn3	OPC	0.302746	0.00882318	UpReg
Lrp1	OPC	-0.352988	0.0386609	DownReg
Lrrc42	OPC	0.29202	0.00532042	UpReg
Lrrk2	OPC	-0.625326	1.74124e-08	DownReg			DistalIntergenic			Intron
Lrrn3	OPC	0.515444	0.00856393	UpReg						Intron
Lrtm2	OPC	-0.285952	0.00211422	DownReg						Intron	Promoter
Lsm14b	OPC	-0.255741	0.0124833	DownReg							Promoter
Lsm4	OPC	-0.337853	0.000530101	DownReg
Luc7l3	OPC	-0.536537	0.0287387	DownReg			DistalIntergenic			Intron	Promoter
Lyrm9	OPC	-0.205557	0.0188979	DownReg			DistalIntergenic			Intron	Promoter
Map7d1	OPC	-0.304933	0.000530101	DownReg			DistalIntergenic				Promoter
Mast3	OPC	-0.616402	4.10672e-06	DownReg							Promoter
Mat2b	OPC	-0.626842	7.41713e-07	DownReg			DistalIntergenic			Intron	Promoter
Matr3	OPC	-0.517555	0.00103885	DownReg							Promoter
Mbp	OPC	0.497013	0.00257658	UpReg	3_UTR					Intron	Promoter
Meaf6	OPC	-0.593848	0.000115423	DownReg							Promoter
Mfge8	OPC	0.43897	0.00590773	UpReg
Mfn2	OPC	-0.491961	0.000600255	DownReg
Mink1	OPC	-0.569813	7.06754e-08	DownReg						Intron	Promoter
Mogs	OPC	0.335829	0.00116987	UpReg
Mrpl17	OPC	-0.39524	0.000607002	DownReg							Promoter
Mrpl30	OPC	-0.422313	1.43145e-05	DownReg
Mrpl43	OPC	-0.398014	0.000128793	DownReg
Mrpl51	OPC	-0.216081	0.0407535	DownReg
Mrps12	OPC	0.364976	0.000719522	UpReg
Mrps18c	OPC	-0.359163	0.000264628	DownReg
Mrps21	OPC	-0.544392	5.55936e-05	DownReg
Mrps24	OPC	-0.45019	0.00013922	DownReg							Promoter
Mrtfb	OPC	-0.339577	0.000264628	DownReg			DistalIntergenic				Promoter
Msl3l2	OPC	-0.225033	0.00882318	DownReg			DistalIntergenic			Intron
Msrb1	OPC	-0.211568	0.0188979	DownReg
Mt3	OPC	-0.357149	0.000264628	DownReg			DistalIntergenic				Promoter
Mydgf	OPC	-0.404055	0.000128793	DownReg
Myg1	OPC	-0.280391	0.00103885	DownReg
Nars	OPC	-0.405219	0.0455883	DownReg
Nbdy	OPC	-0.457574	0.0385179	DownReg			DistalIntergenic
Ncl	OPC	-0.790587	3.14719e-09	DownReg
Ndfip1	OPC	0.546882	0.00190923	UpReg			DistalIntergenic			Intron
Ndufb2	OPC	-0.410985	2.90498e-05	DownReg							Promoter
Ndufs2	OPC	-0.325286	0.000264628	DownReg
Nell2	OPC	0.649134	0.000149011	UpReg			DistalIntergenic		Exon	Intron
Nfu1	OPC	-0.548955	3.7488e-07	DownReg
Nifk	OPC	0.271035	0.00882318	UpReg							Promoter
Npdc1	OPC	0.808347	2.94827e-10	UpReg
Nr4a1	OPC	0.457998	6.23035e-05	UpReg			DistalIntergenic				Promoter
Nr4a3	OPC	-0.203545	0.0402296	DownReg			DistalIntergenic			Intron	Promoter
Nrbf2	OPC	-0.325096	0.00211422	DownReg						Intron	Promoter
Nt5e	OPC	-0.330879	0.00103885	DownReg			DistalIntergenic			Intron
Ntng2	OPC	0.46762	6.23035e-05	UpReg			DistalIntergenic			Intron
Nup93	OPC	-0.332518	0.0347583	DownReg			DistalIntergenic			Intron	Promoter
Nus1	OPC	-0.236021	0.00103885	DownReg							Promoter
Orai2	OPC	0.238342	0.00882318	UpReg
Ormdl3	OPC	-0.365329	0.000128793	DownReg
Osbpl8	OPC	-0.701623	2.48887e-05	DownReg			DistalIntergenic			Intron	Promoter
Ostc	OPC	0.461857	0.0402296	UpReg							Promoter
Pak1ip1	OPC	-0.283934	0.000530101	DownReg
Palmd	OPC	-0.488627	7.41713e-07	DownReg			DistalIntergenic				Promoter
Pax6	OPC	-0.226533	0.00882318	DownReg							Promoter
Pcdhga7	OPC	0.219027	0.0249739	UpReg
Pcna	OPC	-0.23601	0.00432007	DownReg
Pde10a	OPC	-0.345273	0.0385977	DownReg	3_UTR		DistalIntergenic			Intron	Promoter
Pde1a	OPC	0.659223	0.00214274	UpReg			DistalIntergenic			Intron	Promoter
Pde2a	OPC	-0.233968	0.00882318	DownReg			DistalIntergenic			Intron	Promoter
Pdia3	OPC	0.661755	4.80952e-06	UpReg
Pdia6	OPC	0.978671	2.03142e-08	UpReg			DistalIntergenic
Pgrmc2	OPC	0.464295	0.00791451	UpReg			DistalIntergenic				Promoter
Phf23	OPC	-0.267112	0.00882318	DownReg
Pigt	OPC	-0.527518	0.00103885	DownReg
Pim3	OPC	0.310606	0.00532042	UpReg			DistalIntergenic				Promoter
Pja2	OPC	-0.585245	0.000787338	DownReg			DistalIntergenic	Downstream		Intron	Promoter
Plrg1	OPC	-0.25139	0.0188979	DownReg							Promoter
Pmepa1	OPC	-0.647129	3.69145e-06	DownReg			DistalIntergenic		Exon	Intron
Pnrc1	OPC	-0.240684	0.0154354	DownReg							Promoter
Pom121	OPC	0.552615	0.000385447	UpReg				Downstream
Pop7	OPC	-0.246377	0.00432007	DownReg							Promoter
Pou6f2	OPC	-0.315644	0.00211422	DownReg			DistalIntergenic
Ppid	OPC	-0.63935	0.000109336	DownReg							Promoter
Ppp2r1a	OPC	0.448204	2.33254e-05	UpReg
Ppp3ca	OPC	-0.549073	1.30967e-05	DownReg			DistalIntergenic			Intron	Promoter
Ppt1	OPC	-0.404513	0.0402296	DownReg						Intron	Promoter
Prdx2	OPC	0.542461	0.000566611	UpReg							Promoter
Prkar1b	OPC	0.287213	0.0437705	UpReg						Intron	Promoter
Prkar2b	OPC	-0.290419	0.000264628	DownReg						Intron
Prkcg	OPC	0.405641	6.23035e-05	UpReg						Intron
Prmt1	OPC	-0.431885	1.43145e-05	DownReg
Prpf8	OPC	-0.5811	0.000109336	DownReg
Psenen	OPC	-0.211129	0.0402296	DownReg
Psma2	OPC	-0.621871	5.26535e-07	DownReg
Psmb1	OPC	-0.797344	7.48607e-09	DownReg
Psmb7	OPC	-0.490335	0.000600255	DownReg			DistalIntergenic
Psmd2	OPC	-0.274309	0.00882318	DownReg
Psmd4	OPC	-0.658646	2.37619e-06	DownReg			DistalIntergenic
Ptov1	OPC	0.62642	5.60713e-06	UpReg
Ptpn11	OPC	-0.360204	0.00278786	DownReg	3_UTR		DistalIntergenic		Exon
Rab5if	OPC	0.45481	0.0402296	UpReg							Promoter
Radil	OPC	-0.290767	0.00211422	DownReg						Intron	Promoter
Ranbp2	OPC	0.381601	0.0281732	UpReg							Promoter
Rbfa	OPC	-0.324727	0.00211422	DownReg				Downstream			Promoter
Rpap3	OPC	-0.381105	0.00103885	DownReg			DistalIntergenic
Rpgrip1	OPC	-0.478907	0.000185584	DownReg							Promoter
Rpl4	OPC	0.320825	0.0019962	UpReg
Rpl5	OPC	-0.787621	2.64184e-08	DownReg						Intron	Promoter
Rps9	OPC	-0.557793	2.33254e-05	DownReg
Rundc3a	OPC	-0.295615	0.000530101	DownReg
Sar1b	OPC	-0.784481	4.04944e-08	DownReg			DistalIntergenic
Sars	OPC	-0.49844	0.000300723	DownReg
Sart1	OPC	-0.280148	0.00103885	DownReg
Scd2	OPC	0.596455	0.000554067	UpReg							Promoter
Sec14l1	OPC	-0.568012	0.000530101	DownReg			DistalIntergenic			Intron	Promoter
Secisbp2	OPC	-0.384234	0.00380749	DownReg						Intron	Promoter
Selenof	OPC	0.605412	2.7734e-05	UpReg			DistalIntergenic			Intron	Promoter
Selenos	OPC	0.731689	4.0969e-06	UpReg			DistalIntergenic
Serf2	OPC	0.474911	0.000530101	UpReg
Set	OPC	-0.543427	0.00161803	DownReg
Sf3b2	OPC	-0.483628	0.011253	DownReg
Sgtb	OPC	-0.3134	0.000128793	DownReg							Promoter
Sh3glb2	OPC	-0.374335	1.43145e-05	DownReg
Shisa5	OPC	-0.22741	0.0402296	DownReg
Slc22a17	OPC	0.473388	0.00355273	UpReg
Slc25a29	OPC	-0.211716	0.0402296	DownReg
Slc35b1	OPC	0.531859	0.000185662	UpReg			DistalIntergenic				Promoter
Slc39a1	OPC	-0.204238	0.0402296	DownReg							Promoter
Slc39a10	OPC	0.662526	0.000376071	UpReg			DistalIntergenic			Intron
Slc5a3	OPC	0.275303	0.00116987	UpReg
Slu7	OPC	-0.473882	6.23035e-05	DownReg
Smim7	OPC	0.204138	0.0404242	UpReg							Promoter
Snrnp27	OPC	-0.551349	5.64287e-06	DownReg				Downstream
Snrnp70	OPC	-0.226013	0.000654793	DownReg
Snrpf	OPC	0.537237	0.0116437	UpReg							Promoter
Snx17	OPC	-0.331552	0.000530101	DownReg
Sphk2	OPC	-0.320922	0.00103885	DownReg
Sptb	OPC	-0.349613	0.000128793	DownReg						Intron	Promoter
Sptbn1	OPC	-0.663043	1.19918e-05	DownReg						Intron	Promoter
Sqle	OPC	0.545641	6.23035e-05	UpReg						Intron	Promoter
Sqstm1	OPC	-0.370221	0.00367903	DownReg						Intron
Srp72	OPC	-0.614578	2.38145e-06	DownReg
Srp9	OPC	0.390776	0.00852882	UpReg
Ssbp4	OPC	-0.376633	0.000610606	DownReg							Promoter
Ssr1	OPC	-0.404658	0.00099159	DownReg							Promoter
St3gal5	OPC	0.445724	0.000554918	UpReg							Promoter
Stard5	OPC	-0.312877	0.0213331	DownReg
Stk32a	OPC	0.23244	0.0253484	UpReg			DistalIntergenic			Intron
Strn	OPC	0.797051	1.55289e-09	UpReg							Promoter
Stub1	OPC	-0.428407	0.00115833	DownReg							Promoter
Suclg1	OPC	-0.780676	1.3194e-12	DownReg			DistalIntergenic			Intron	Promoter
Sult4a1	OPC	0.405196	1.42098e-05	UpReg				Downstream			Promoter
Synm	OPC	-0.228141	0.0188979	DownReg			DistalIntergenic				Promoter
Sypl	OPC	-0.33832	0.0140261	DownReg			DistalIntergenic
Syvn1	OPC	0.206663	0.0404242	UpReg							Promoter
Tceal8	OPC	0.220489	0.0149476	UpReg							Promoter
Tcf25	OPC	-0.628076	0.00136689	DownReg							Promoter
Timm10b	OPC	-0.294702	0.00882318	DownReg							Promoter
Tm2d3	OPC	0.521064	4.95815e-06	UpReg
Tmbim4	OPC	0.59782	0.00109887	UpReg
Tmed2	OPC	-0.392955	0.00590773	DownReg
Tmem109	OPC	0.242678	0.0404242	UpReg							Promoter
Tmem222	OPC	-0.470378	7.17504e-06	DownReg						Intron	Promoter
Tmem240	OPC	0.269535	0.0019962	UpReg							Promoter
Tmem259	OPC	0.564517	1.86239e-06	UpReg							Promoter
Tmem50a	OPC	-0.422761	0.00314092	DownReg							Promoter
Tmem59	OPC	0.839216	1.06167e-09	UpReg
Tomm6	OPC	-0.26047	0.0188979	DownReg
Trappc6a	OPC	-0.22725	0.00882318	DownReg
Trim28	OPC	-0.34547	0.00217453	DownReg							Promoter
Trim37	OPC	-0.621482	0.000552919	DownReg						Intron	Promoter
Tspyl5	OPC	0.275583	0.0019962	UpReg			DistalIntergenic
Ttll7	OPC	-0.517475	5.57954e-07	DownReg			DistalIntergenic		Exon	Intron	Promoter
Txn1	OPC	-0.352189	0.000264628	DownReg
Txnl1	OPC	-0.38608	0.000602852	DownReg			DistalIntergenic				Promoter
Upf3a	OPC	-0.311773	0.0199802	DownReg
Uqcrc2	OPC	-0.299921	0.030951	DownReg							Promoter
Vkorc1	OPC	0.350193	0.000719522	UpReg							Promoter
Vma21	OPC	-0.205656	0.00882318	DownReg
Wasf1	OPC	-0.728642	0.00022585	DownReg			DistalIntergenic			Intron
Wdr41	OPC	-0.542641	0.0151497	DownReg
Yjefn3	OPC	-0.243324	0.00882318	DownReg							Promoter
Yrdc	OPC	-0.277822	0.00882318	DownReg
Ywhae	OPC	-1.12665	1.89512e-16	DownReg							Promoter
Ywhag	OPC	0.529105	0.0039296	UpReg						Intron	Promoter
Ywhaq	OPC	-0.533392	0.00215746	DownReg			DistalIntergenic				Promoter
Zbtb7a	OPC	-0.556318	4.0101e-07	DownReg
Zdhhc23	OPC	0.823001	9.30615e-09	UpReg
Zfp365	OPC	-0.341143	0.0428666	DownReg	3_UTR		DistalIntergenic	Downstream	Exon	Intron	Promoter
Zfp385b	OPC	-0.270773	0.00432007	DownReg					Exon	Intron	Promoter
Znhit3	OPC	0.272152	0.00532042	UpReg			DistalIntergenic			Intron
Abhd14a	Interneurons_Th+	0.361176	0.000439015	UpReg
Actb	Interneurons_Th+	-0.2034	0.00595151	DownReg
Akap7	Interneurons_Th+	-0.402192	0.00716405	DownReg			DistalIntergenic			Intron
Apex1	Interneurons_Th+	-0.326455	5.49894e-05	DownReg
Arpp21	Interneurons_Th+	-0.658057	1.52862e-07	DownReg					Exon		Promoter
Atp2a2	Interneurons_Th+	0.817729	1.73487e-10	UpReg			DistalIntergenic				Promoter
Atp5j	Interneurons_Th+	0.526608	5.01277e-06	UpReg							Promoter
Atp6v1e1	Interneurons_Th+	-0.614027	2.48731e-06	DownReg							Promoter
Atp6v1f	Interneurons_Th+	-0.236255	0.0481214	DownReg
Bex2	Interneurons_Th+	-1.01612	2.15439e-18	DownReg
Bhlhb9	Interneurons_Th+	-0.355665	0.0158214	DownReg			DistalIntergenic				Promoter
Bri3	Interneurons_Th+	-0.361069	0.0110798	DownReg
Btf3	Interneurons_Th+	-0.414101	6.05053e-06	DownReg						Intron
Cacna2d1	Interneurons_Th+	1.24241	0.000274764	UpReg					Exon	Intron
Cacnb2	Interneurons_Th+	0.54505	0.00121045	UpReg	3_UTR				Exon	Intron
Capza2	Interneurons_Th+	-0.496848	7.22556e-08	DownReg	3_UTR		DistalIntergenic			Intron
Car10	Interneurons_Th+	1.17358	0.0341636	UpReg	3_UTR		DistalIntergenic			Intron
Caskin1	Interneurons_Th+	-0.375701	0.0464054	DownReg							Promoter
Cct2	Interneurons_Th+	-0.354937	0.0161927	DownReg						Intron	Promoter
Chd7	Interneurons_Th+	-0.233519	0.0126071	DownReg			DistalIntergenic		Exon	Intron
Chmp2a	Interneurons_Th+	-0.348256	0.000935478	DownReg							Promoter
Ckb	Interneurons_Th+	-0.464793	0.000726749	DownReg							Promoter
Cntn5	Interneurons_Th+	-0.334808	0.000318965	DownReg		5_UTR	DistalIntergenic			Intron
Cntnap4	Interneurons_Th+	-0.50149	0.00133155	DownReg					Exon	Intron
Cox6a1	Interneurons_Th+	-0.41824	7.22556e-08	DownReg							Promoter
Cox7a2	Interneurons_Th+	-0.378265	0.00593126	DownReg			DistalIntergenic				Promoter
Cox7c	Interneurons_Th+	-0.992085	7.96529e-16	DownReg			DistalIntergenic
Cplx2	Interneurons_Th+	-0.331979	0.0449599	DownReg			DistalIntergenic		Exon	Intron
Cpne5	Interneurons_Th+	-0.326681	5.49894e-05	DownReg						Intron	Promoter
Creg2	Interneurons_Th+	-0.223967	0.00146756	DownReg				Downstream	Exon	Intron
Cyth2	Interneurons_Th+	-0.236693	0.0398116	DownReg
Doc2b	Interneurons_Th+	-0.228833	0.000714474	DownReg						Intron	Promoter
Dusp8	Interneurons_Th+	-0.348264	0.000851949	DownReg
Ech1	Interneurons_Th+	-0.360806	0.000131527	DownReg							Promoter
Eef1a1	Interneurons_Th+	-0.719568	7.22556e-08	DownReg	3_UTR		DistalIntergenic				Promoter
Egfp	Interneurons_Th+	-1.61149	7.22556e-08	DownReg
Eif3c	Interneurons_Th+	-0.653567	6.76622e-12	DownReg
Eif4a2	Interneurons_Th+	-0.267794	0.0266954	DownReg							Promoter
Emc6	Interneurons_Th+	-0.296605	0.00146756	DownReg							Promoter
Fam171a2	Interneurons_Th+	-0.53454	2.88553e-05	DownReg
Fbll1	Interneurons_Th+	-0.225713	0.000714474	DownReg							Promoter
Foxo1	Interneurons_Th+	-0.293636	0.040248	DownReg			DistalIntergenic		Exon
Gabarap	Interneurons_Th+	-0.448429	7.22556e-08	DownReg							Promoter
Gabarapl1	Interneurons_Th+	-0.489094	1.53268e-05	DownReg							Promoter
Gm13889	Interneurons_Th+	-0.288233	0.0109938	DownReg			DistalIntergenic				Promoter
Gnb2	Interneurons_Th+	-0.671613	4.7945e-09	DownReg
Gnb5	Interneurons_Th+	-0.512597	0.000833052	DownReg							Promoter
Gpx4	Interneurons_Th+	-0.563801	3.33048e-06	DownReg
Grcc10	Interneurons_Th+	-0.269863	0.0103704	DownReg
H3f3a	Interneurons_Th+	-0.293468	0.047691	DownReg
Hint1	Interneurons_Th+	-0.531324	3.24095e-06	DownReg
Hnrnpa0	Interneurons_Th+	-0.310931	0.00383109	DownReg							Promoter
Hsp90ab1	Interneurons_Th+	-0.402329	0.0260047	DownReg							Promoter
Hspe1	Interneurons_Th+	-0.580079	3.11229e-07	DownReg
Igsf8	Interneurons_Th+	-0.574993	1.52862e-07	DownReg							Promoter
Imp3	Interneurons_Th+	-0.384077	2.88553e-05	DownReg							Promoter
Inpp4b	Interneurons_Th+	0.644926	0.0270741	UpReg			DistalIntergenic			Intron	Promoter
Kcnd3	Interneurons_Th+	-0.330896	0.0371626	DownReg						Intron
Kit	Interneurons_Th+	-0.465395	0.00181167	DownReg			DistalIntergenic		Exon		Promoter
Lrrc73	Interneurons_Th+	-0.284276	0.00317952	DownReg							Promoter
Lzts3	Interneurons_Th+	-0.2264	0.00146756	DownReg							Promoter
Marcks	Interneurons_Th+	-0.439734	5.88666e-06	DownReg			DistalIntergenic			Intron	Promoter
Mat2b	Interneurons_Th+	-0.291089	0.0048435	DownReg			DistalIntergenic			Intron	Promoter
Mrpl20	Interneurons_Th+	-0.397997	0.00036417	DownReg							Promoter
Mtch1	Interneurons_Th+	-0.459442	0.0033716	DownReg							Promoter
Mterf1a	Interneurons_Th+	-0.480424	0.00744097	DownReg
Naca	Interneurons_Th+	-0.359103	0.0128902	DownReg							Promoter
Ndrg4	Interneurons_Th+	-0.31014	0.0141364	DownReg						Intron	Promoter
Ndufb9	Interneurons_Th+	-0.27218	0.0271096	DownReg	3_UTR
Ndufs2	Interneurons_Th+	-0.405237	2.88553e-05	DownReg
Ndufv1	Interneurons_Th+	-0.44568	8.41767e-05	DownReg							Promoter
Necab2	Interneurons_Th+	-0.293156	0.0250742	DownReg							Promoter
Ngef	Interneurons_Th+	-0.234456	0.0158214	DownReg						Intron	Promoter
Nlgn1	Interneurons_Th+	0.276674	0.0278851	UpReg						Intron	Promoter
Nudc	Interneurons_Th+	-0.484857	3.88327e-06	DownReg							Promoter
Oaz1	Interneurons_Th+	-0.720462	1.54822e-12	DownReg
Olfm3	Interneurons_Th+	0.423843	0.0398116	UpReg			DistalIntergenic			Intron
Pdcd6	Interneurons_Th+	-0.22147	0.0032886	DownReg				Downstream			Promoter
Pdxk	Interneurons_Th+	-0.376648	0.00732297	DownReg					Exon	Intron
Pin1	Interneurons_Th+	-0.269381	0.0158214	DownReg							Promoter
Pkm	Interneurons_Th+	-0.265206	0.0064048	DownReg					Exon		Promoter
Pla2g7	Interneurons_Th+	0.396178	0.000217378	UpReg
Polr2g	Interneurons_Th+	-0.308307	0.0038651	DownReg
Ppp1r2	Interneurons_Th+	-0.454225	8.8986e-05	DownReg				Downstream	Exon	Intron
Ppp1r7	Interneurons_Th+	-0.327416	0.011417	DownReg
Ppp2r2b	Interneurons_Th+	0.412281	0.0289279	UpReg			DistalIntergenic			Intron
Psenen	Interneurons_Th+	-0.410566	4.75393e-05	DownReg
Psma7	Interneurons_Th+	-0.299956	0.044891	DownReg
Ptma	Interneurons_Th+	-0.430786	0.000472458	DownReg			DistalIntergenic				Promoter
Rab3a	Interneurons_Th+	0.410549	0.0278851	UpReg							Promoter
Rack1	Interneurons_Th+	-0.366885	4.84474e-06	DownReg							Promoter
Rasgrp2	Interneurons_Th+	0.222438	0.00309451	UpReg
Rpl22l1	Interneurons_Th+	-0.673911	7.59834e-08	DownReg							Promoter
Rpl35	Interneurons_Th+	0.319438	0.0358863	UpReg							Promoter
Rpl41	Interneurons_Th+	-0.661048	5.21106e-06	DownReg
Rpn1	Interneurons_Th+	0.449547	0.000385804	UpReg
Rps12	Interneurons_Th+	-0.497074	7.22556e-08	DownReg							Promoter
Rps2	Interneurons_Th+	-0.413164	0.00564529	DownReg
Rragd	Interneurons_Th+	-0.308231	0.00125933	DownReg			DistalIntergenic
Rsrp1	Interneurons_Th+	-0.378842	0.0330947	DownReg
Sdhaf4	Interneurons_Th+	-0.232816	0.00146756	DownReg			DistalIntergenic
Sdk1	Interneurons_Th+	1.21645	0.0105361	UpReg			DistalIntergenic			Intron	Promoter
Sfmbt2	Interneurons_Th+	0.534771	0.0041274	UpReg							Promoter
Slc1a3	Interneurons_Th+	0.275022	0.0011871	UpReg			DistalIntergenic				Promoter
Slc22a17	Interneurons_Th+	-0.440769	5.21106e-06	DownReg
Smpd1	Interneurons_Th+	-0.311126	0.0196662	DownReg			DistalIntergenic
Snrpg	Interneurons_Th+	-0.225677	0.0278851	DownReg							Promoter
Sparcl1	Interneurons_Th+	0.756227	2.93064e-07	UpReg			DistalIntergenic
Spock3	Interneurons_Th+	0.325208	0.0032886	UpReg			DistalIntergenic			Intron
Srm	Interneurons_Th+	0.220727	0.0330947	UpReg							Promoter
Syncrip	Interneurons_Th+	-0.410206	0.00265382	DownReg
Tcf7l2	Interneurons_Th+	0.9855	0.00890437	UpReg			DistalIntergenic			Intron
Timm13	Interneurons_Th+	-0.652153	7.22556e-08	DownReg
Timm8b	Interneurons_Th+	-0.429514	3.23131e-05	DownReg
Tma7	Interneurons_Th+	-0.299224	0.0231803	DownReg
Tmem147	Interneurons_Th+	-0.411479	0.000873485	DownReg
Tpi1	Interneurons_Th+	-0.311225	0.0436756	DownReg
Ubtf	Interneurons_Th+	-0.358183	8.97555e-07	DownReg							Promoter
Unc5d	Interneurons_Th+	0.856551	0.0304978	UpReg			DistalIntergenic		Exon	Intron	Promoter
Uqcrq	Interneurons_Th+	-0.504719	0.00265382	DownReg							Promoter
Wasf1	Interneurons_Th+	-0.422565	0.00331766	DownReg			DistalIntergenic			Intron
Zfp804b	Interneurons_Th+	1.64262	0.040248	UpReg			DistalIntergenic			Intron
Actb	MSN_Drd2+_2	0.584071	0.0295658	UpReg
Actn4	MSN_Drd2+_2	0.375128	0.0282733	UpReg						Intron	Promoter
Adcy1	MSN_Drd2+_2	0.208367	0.0114395	UpReg			DistalIntergenic			Intron
Ahi1	MSN_Drd2+_2	0.21678	0.0272221	UpReg						Intron	Promoter
Akr7a5	MSN_Drd2+_2	0.235332	0.0199114	UpReg
Arl6ip1	MSN_Drd2+_2	0.496702	0.00297771	UpReg							Promoter
Atp2a2	MSN_Drd2+_2	0.451882	0.0239576	UpReg			DistalIntergenic				Promoter
Atp5g3	MSN_Drd2+_2	0.591587	0.000476304	UpReg			DistalIntergenic
Calb1	MSN_Drd2+_2	0.598574	0.00463445	UpReg			DistalIntergenic				Promoter
Calm2	MSN_Drd2+_2	0.341566	0.0493492	UpReg			DistalIntergenic		Exon	Intron	Promoter
Cd81	MSN_Drd2+_2	0.319043	0.0235319	UpReg
Cdipt	MSN_Drd2+_2	0.437175	0.00158474	UpReg				Downstream
Clk1	MSN_Drd2+_2	-0.449539	0.0415567	DownReg
Ctsz	MSN_Drd2+_2	0.321636	5.14805e-05	UpReg
Dnajb11	MSN_Drd2+_2	0.431111	1.15115e-05	UpReg
Dynll1	MSN_Drd2+_2	-0.335635	0.0330531	DownReg
Egfp	MSN_Drd2+_2	0.885822	1.31924e-06	UpReg
Eif1	MSN_Drd2+_2	0.560736	0.0493492	UpReg			DistalIntergenic				Promoter
Emc7	MSN_Drd2+_2	0.568213	2.05278e-05	UpReg
Fau	MSN_Drd2+_2	0.480126	0.0488317	UpReg						Intron	Promoter
Fsd1l	MSN_Drd2+_2	0.464545	0.0235319	UpReg						Intron
Fth1	MSN_Drd2+_2	0.594283	0.000566105	UpReg							Promoter
Gaa	MSN_Drd2+_2	0.404745	0.00562971	UpReg							Promoter
Gde1	MSN_Drd2+_2	0.62075	3.56041e-06	UpReg
Ghitm	MSN_Drd2+_2	0.370134	0.0263245	UpReg			DistalIntergenic
Gpr162	MSN_Drd2+_2	-0.332016	0.0218029	DownReg							Promoter
Hs6st3	MSN_Drd2+_2	0.398686	0.0177237	UpReg						Intron	Promoter
Hsp90aa1	MSN_Drd2+_2	0.45602	0.026963	UpReg							Promoter
Hsp90ab1	MSN_Drd2+_2	0.808015	0.00297771	UpReg							Promoter
Hspa8	MSN_Drd2+_2	0.776038	2.44384e-05	UpReg							Promoter
Irak1	MSN_Drd2+_2	-0.384332	0.0427291	DownReg			DistalIntergenic				Promoter
Itm2b	MSN_Drd2+_2	0.460494	0.0390614	UpReg			DistalIntergenic				Promoter
Lamp1	MSN_Drd2+_2	0.542585	3.61853e-06	UpReg
Lcor	MSN_Drd2+_2	-0.306003	0.0228589	DownReg
Mgat2	MSN_Drd2+_2	0.208395	0.00598058	UpReg
Nalcn	MSN_Drd2+_2	0.338124	0.0330531	UpReg					Exon	Intron
Ndufa7	MSN_Drd2+_2	-0.416296	0.00167901	DownReg
Pard6g	MSN_Drd2+_2	-0.229699	0.00755985	DownReg			DistalIntergenic
Pcsk1n	MSN_Drd2+_2	0.401565	0.00320042	UpReg
Pdia3	MSN_Drd2+_2	0.602352	1.57656e-07	UpReg
Pfdn5	MSN_Drd2+_2	0.328694	0.0146993	UpReg							Promoter
Pgk1	MSN_Drd2+_2	0.345105	0.00029384	UpReg	3_UTR						Promoter
Prnp	MSN_Drd2+_2	0.340576	0.0177237	UpReg			DistalIntergenic
Ptn	MSN_Drd2+_2	0.377627	0.00900452	UpReg			DistalIntergenic	Downstream		Intron
Ptprt	MSN_Drd2+_2	0.282293	0.0297247	UpReg	3_UTR		DistalIntergenic		Exon	Intron	Promoter
Reep5	MSN_Drd2+_2	0.557152	2.05278e-05	UpReg						Intron
Relch	MSN_Drd2+_2	-0.272509	0.0360007	DownReg	3_UTR					Intron	Promoter
Rgs4	MSN_Drd2+_2	0.311311	0.0235319	UpReg			DistalIntergenic
Rpl18	MSN_Drd2+_2	0.202794	0.033316	UpReg							Promoter
Rpl22l1	MSN_Drd2+_2	-0.355422	0.0177237	DownReg							Promoter
Rpl28	MSN_Drd2+_2	0.29477	0.0488317	UpReg
Rps8	MSN_Drd2+_2	0.401823	0.0484503	UpReg
Scd2	MSN_Drd2+_2	0.739983	3.51413e-10	UpReg							Promoter
Scg2	MSN_Drd2+_2	0.600361	0.0133727	UpReg			DistalIntergenic		Exon		Promoter
Selenok	MSN_Drd2+_2	0.419246	0.0360007	UpReg			DistalIntergenic			Intron
Slc1a2	MSN_Drd2+_2	0.660619	7.92628e-07	UpReg	3_UTR		DistalIntergenic		Exon		Promoter
Stmn1	MSN_Drd2+_2	0.308227	0.0235319	UpReg
Syt11	MSN_Drd2+_2	0.52222	0.0149041	UpReg							Promoter
Tecr	MSN_Drd2+_2	0.505989	0.00994863	UpReg						Intron	Promoter
Timp2	MSN_Drd2+_2	0.374912	0.0121365	UpReg							Promoter
Tm2d2	MSN_Drd2+_2	0.263829	0.00598058	UpReg
Tmem132a	MSN_Drd2+_2	0.321045	0.0146993	UpReg						Intron	Promoter
Tmem30a	MSN_Drd2+_2	0.601112	2.31801e-05	UpReg							Promoter
Ubb	MSN_Drd2+_2	0.758944	0.00623008	UpReg							Promoter
Uqcr10	MSN_Drd2+_2	-0.376143	0.0114395	DownReg
Uqcrfs1	MSN_Drd2+_2	0.457771	0.0146993	UpReg			DistalIntergenic
Wbp11	MSN_Drd2+_2	0.486676	0.026963	UpReg							Promoter
Akap5	MSN_Drd3+_1	-0.683205	0.0476034	DownReg							Promoter
Aplp1	MSN_Drd3+_1	0.941992	0.00511322	UpReg							Promoter
Arl6ip1	MSN_Drd3+_1	0.944623	0.0039059	UpReg							Promoter
Atp2a2	MSN_Drd3+_1	1.20504	1.49124e-07	UpReg			DistalIntergenic				Promoter
Cd81	MSN_Drd3+_1	1.09079	0.000115776	UpReg
Cox7c	MSN_Drd3+_1	-0.471772	0.0434708	DownReg			DistalIntergenic
Cst3	MSN_Drd3+_1	0.971062	0.000650428	UpReg							Promoter
Fstl4	MSN_Drd3+_1	0.991713	0.0434708	UpReg			DistalIntergenic			Intron
Fth1	MSN_Drd3+_1	0.927365	0.0235465	UpReg							Promoter
Grid2	MSN_Drd3+_1	0.950707	0.0264201	UpReg			DistalIntergenic			Intron
Hsp90b1	MSN_Drd3+_1	0.671144	0.038448	UpReg							Promoter
Itm2b	MSN_Drd3+_1	0.813559	0.00139781	UpReg			DistalIntergenic				Promoter
Kcnk1	MSN_Drd3+_1	0.51759	0.0235465	UpReg			DistalIntergenic			Intron	Promoter
Lamp1	MSN_Drd3+_1	0.777173	0.0186207	UpReg
Nrg3	MSN_Drd3+_1	1.32413	0.0359062	UpReg			DistalIntergenic			Intron	Promoter
Plp1	MSN_Drd3+_1	0.795453	0.0339185	UpReg	3_UTR						Promoter
Psap	MSN_Drd3+_1	0.842285	0.00511322	UpReg							Promoter
Rpn1	MSN_Drd3+_1	0.476064	0.0434708	UpReg
Rps27	MSN_Drd3+_1	-0.705302	0.0214022	DownReg
Rtn1	MSN_Drd3+_1	0.78809	0.000239544	UpReg						Intron	Promoter
Saraf	MSN_Drd3+_1	0.681421	0.00469083	UpReg							Promoter
Selenof	MSN_Drd3+_1	0.706947	0.00139781	UpReg			DistalIntergenic			Intron	Promoter
Timm8b	MSN_Drd3+_1	-0.856456	0.000395987	DownReg
Timp2	MSN_Drd3+_1	0.843786	0.000366749	UpReg							Promoter
Uqcrq	MSN_Drd3+_1	-0.487631	0.0359062	DownReg							Promoter
Aamp	Microglia	0.74266	0.0210607	UpReg							Promoter
Aars	Microglia	-0.639337	0.0200216	DownReg							Promoter
Akap9	Microglia	-1.25615	3.02454e-05	DownReg					Exon	Intron	Promoter
Alas1	Microglia	-1.16189	3.14438e-06	DownReg
Ap5z1	Microglia	0.710859	0.029653	UpReg						Intron
Arhgap32	Microglia	-0.895523	0.00793377	DownReg			DistalIntergenic			Intron	Promoter
Arpc3	Microglia	-0.96375	0.00872878	DownReg							Promoter
Atp6v0b	Microglia	0.386269	0.0283121	UpReg
Atp6v1g1	Microglia	-0.703159	0.00415399	DownReg			DistalIntergenic
Bbs5	Microglia	-0.479047	0.0479859	DownReg							Promoter
BC031181	Microglia	-0.732471	0.0303048	DownReg
Cacna1d	Microglia	2.19457	5.82971e-11	UpReg						Intron	Promoter
Ccdc149	Microglia	-0.422869	0.0479859	DownReg			DistalIntergenic				Promoter
Ccdc174	Microglia	0.828933	0.0228117	UpReg
Ccdc47	Microglia	-0.522387	0.0200216	DownReg							Promoter
Ccnd3	Microglia	0.52741	0.0359522	UpReg							Promoter
Cct8	Microglia	-0.868423	0.000616229	DownReg
Cd81	Microglia	0.572288	0.042034	UpReg
Cdc42ep3	Microglia	-0.893866	0.0207335	DownReg			DistalIntergenic				Promoter
Cdk8	Microglia	0.948848	0.0479859	UpReg			DistalIntergenic			Intron	Promoter
Cers6	Microglia	1.11564	0.00831445	UpReg			DistalIntergenic		Exon	Intron	Promoter
Chmp4b	Microglia	0.982056	0.00279699	UpReg			DistalIntergenic
Dapk3	Microglia	-0.542088	0.0479859	DownReg							Promoter
Dclk1	Microglia	-1.21325	0.0236801	DownReg	3_UTR		DistalIntergenic		Exon	Intron	Promoter
Dctn6	Microglia	-0.989637	7.03299e-06	DownReg							Promoter
Dcun1d4	Microglia	-1.005	6.69468e-05	DownReg	3_UTR		DistalIntergenic				Promoter
Dnajb11	Microglia	0.673467	0.029653	UpReg
Dync1h1	Microglia	1.26722	0.000394701	UpReg						Intron
Eif3b	Microglia	-0.709366	0.00164662	DownReg						Intron	Promoter
Ensa	Microglia	-0.795783	0.0479859	DownReg	3_UTR						Promoter
Erh	Microglia	-0.871592	0.0103175	DownReg						Intron
Fam214a	Microglia	-0.959455	0.00591148	DownReg							Promoter
Fat3	Microglia	2.21135	1.53231e-09	UpReg			DistalIntergenic			Intron	Promoter
Fbxw7	Microglia	1.26893	0.00451964	UpReg						Intron	Promoter
Fmn2	Microglia	-0.63473	0.0200216	DownReg						Intron
Ftl1	Microglia	1.0774	0.00859593	UpReg							Promoter
Gabarap	Microglia	-0.67984	0.0238941	DownReg							Promoter
Gatad1	Microglia	-0.632796	0.0200216	DownReg
Glg1	Microglia	0.98561	0.0200216	UpReg						Intron	Promoter
Gm4841	Microglia	-0.80621	0.0200216	DownReg
Gmps	Microglia	-0.782445	0.0158276	DownReg
Golgb1	Microglia	-0.923066	0.0082755	DownReg
Hnrnpk	Microglia	-1.04445	0.00367485	DownReg							Promoter
Insig2	Microglia	-0.876055	0.0014208	DownReg							Promoter
Jade1	Microglia	0.640323	0.0435786	UpReg						Intron
Kcnma1	Microglia	1.50548	2.47798e-07	UpReg			DistalIntergenic			Intron
Klf9	Microglia	-0.375388	0.0479859	DownReg			DistalIntergenic			Intron	Promoter
Lmbrd2	Microglia	0.894404	0.0200216	UpReg
Lpl	Microglia	-0.608858	0.0200216	DownReg
Mctp1	Microglia	2.09768	2.93661e-16	UpReg			DistalIntergenic			Intron	Promoter
Metap2	Microglia	-0.953651	0.00586057	DownReg							Promoter
Mgat2	Microglia	-0.66755	0.00872878	DownReg
Micu3	Microglia	-0.95614	0.0107259	DownReg
Mkrn1	Microglia	0.998097	0.0483636	UpReg
Morf4l2	Microglia	-0.957028	0.00726503	DownReg							Promoter
Mrpl18	Microglia	-0.456024	0.0200216	DownReg
Mrpl33	Microglia	-0.809232	0.00367947	DownReg
Mrps22	Microglia	-0.458282	0.0479859	DownReg
Mt1	Microglia	-0.50263	0.0479859	DownReg			DistalIntergenic		Exon
Nkain2	Microglia	-0.331245	0.0062477	DownReg			DistalIntergenic		Exon	Intron	Promoter
Nptn	Microglia	1.69655	2.04671e-09	UpReg							Promoter
Nucb2	Microglia	-0.492781	0.0479859	DownReg			DistalIntergenic
P3h2	Microglia	0.920007	0.00850016	UpReg
Pbx3	Microglia	0.929759	0.00113062	UpReg						Intron
Pcdh9	Microglia	-0.202651	7.03299e-06	DownReg			DistalIntergenic		Exon	Intron
Phb2	Microglia	-0.725205	0.00827455	DownReg							Promoter
Phyhipl	Microglia	-0.779006	0.0200216	DownReg						Intron	Promoter
Plpp3	Microglia	-1.36866	0.0292006	DownReg			DistalIntergenic
Plpp7	Microglia	-0.604158	0.0200216	DownReg
Polr2k	Microglia	-0.70626	0.00872878	DownReg
Pptc7	Microglia	-0.749061	0.029653	DownReg					Exon	Intron
Prdx1	Microglia	-0.893004	0.00955005	DownReg			DistalIntergenic
Prkce	Microglia	1.62118	6.69468e-05	UpReg	3_UTR					Intron
Psd3	Microglia	-1.13077	0.0101034	DownReg						Intron	Promoter
Psenen	Microglia	-0.711396	0.0300395	DownReg
Psmb1	Microglia	-0.927009	0.00415399	DownReg
R3hdm1	Microglia	0.717014	0.00414719	UpReg					Exon	Intron	Promoter
Rab6b	Microglia	-0.469	0.0200216	DownReg						Intron	Promoter
Rangap1	Microglia	-0.867417	0.00164662	DownReg							Promoter
Rap1gap2	Microglia	0.912966	0.0172908	UpReg						Intron	Promoter
Rogdi	Microglia	1.03609	0.00613313	UpReg							Promoter
Rpl10	Microglia	-1.09417	0.000163888	DownReg
Rps17	Microglia	-0.797131	0.00415399	DownReg
Scn1b	Microglia	0.959133	0.00279699	UpReg							Promoter
Sipa1l1	Microglia	1.7775	7.95749e-08	UpReg			DistalIntergenic			Intron	Promoter
Slc1a2	Microglia	-1.9364	0.0108066	DownReg	3_UTR		DistalIntergenic		Exon		Promoter
Slc35b1	Microglia	-0.686023	0.00872878	DownReg			DistalIntergenic				Promoter
Snx17	Microglia	-0.648201	0.0200216	DownReg
Sorl1	Microglia	1.24531	7.51346e-05	UpReg	3_UTR		DistalIntergenic		Exon
Spata7	Microglia	-0.474698	0.0479859	DownReg			DistalIntergenic
Ss18l2	Microglia	-0.501728	0.0479859	DownReg
Ssna1	Microglia	-0.559441	0.0200216	DownReg							Promoter
Ssr3	Microglia	-0.550936	0.0200216	DownReg
Stk25	Microglia	0.705037	0.029653	UpReg							Promoter
Strbp	Microglia	-1.32889	3.53234e-06	DownReg						Intron
Tent4a	Microglia	-0.615803	0.0200216	DownReg			DistalIntergenic			Intron	Promoter
Tomm70a	Microglia	-0.582596	0.0207335	DownReg
Txnrd1	Microglia	-1.11706	7.03299e-06	DownReg					Exon	Intron	Promoter
Vps29	Microglia	-0.685319	0.0207335	DownReg
Vps52	Microglia	-0.499683	0.0479859	DownReg
Wdr17	Microglia	-1.3411	0.00726503	DownReg			DistalIntergenic			Intron
Wdr60	Microglia	-0.966454	0.00859593	DownReg
Ypel3	Microglia	1.16037	0.0103175	UpReg
Ywhag	Microglia	0.955214	0.00612533	UpReg						Intron	Promoter
Ywhah	Microglia	-1.16937	0.000785938	DownReg			DistalIntergenic				Promoter
1500009C09Rik	Interneurons_Pvalb+	-0.270928	0.0062686	DownReg							Promoter
1700025G04Rik	Interneurons_Pvalb+	-0.209705	0.0431973	DownReg	3_UTR		DistalIntergenic			Intron	Promoter
1810030O07Rik	Interneurons_Pvalb+	-0.259914	0.00872302	DownReg
2010315B03Rik	Interneurons_Pvalb+	-0.283628	0.00229253	DownReg			DistalIntergenic
4930452B06Rik	Interneurons_Pvalb+	-0.456164	0.00455212	DownReg						Intron
A630089N07Rik	Interneurons_Pvalb+	0.286408	0.0292918	UpReg
Aak1	Interneurons_Pvalb+	-0.233632	0.0200351	DownReg						Intron	Promoter
Aatf	Interneurons_Pvalb+	0.259997	0.0453535	UpReg
Abca2	Interneurons_Pvalb+	-0.285979	0.0486661	DownReg			DistalIntergenic
Abcb5	Interneurons_Pvalb+	0.32534	0.0280066	UpReg			DistalIntergenic			Intron
Abhd18	Interneurons_Pvalb+	-0.242171	0.00043204	DownReg
Acp6	Interneurons_Pvalb+	-0.318334	0.0481826	DownReg
Actb	Interneurons_Pvalb+	-0.229	0.0410243	DownReg
Actr2	Interneurons_Pvalb+	0.338204	0.00232159	UpReg			DistalIntergenic			Intron	Promoter
Actr3b	Interneurons_Pvalb+	-0.219648	0.0251857	DownReg			DistalIntergenic			Intron	Promoter
Acvr1	Interneurons_Pvalb+	0.49784	0.0119223	UpReg						Intron
Adam10	Interneurons_Pvalb+	0.227981	0.0335082	UpReg			DistalIntergenic
Adam15	Interneurons_Pvalb+	-0.288996	0.0392419	DownReg							Promoter
Adam17	Interneurons_Pvalb+	-0.243544	0.0152224	DownReg							Promoter
Adam23	Interneurons_Pvalb+	-0.20224	0.0344578	DownReg			DistalIntergenic			Intron	Promoter
Adamts17	Interneurons_Pvalb+	-0.418297	0.0148188	DownReg						Intron
Adarb2	Interneurons_Pvalb+	1.76623	0.00685967	UpReg			DistalIntergenic			Intron
Adcy1	Interneurons_Pvalb+	-0.3462	0.00302816	DownReg			DistalIntergenic			Intron
Adcy8	Interneurons_Pvalb+	0.273483	0.00078417	UpReg			DistalIntergenic			Intron	Promoter
Add3	Interneurons_Pvalb+	-0.212022	0.0478397	DownReg						Intron	Promoter
Adgrl3	Interneurons_Pvalb+	-0.355588	0.0184109	DownReg			DistalIntergenic		Exon	Intron	Promoter
Adk	Interneurons_Pvalb+	0.386407	0.00882785	UpReg						Intron
Adra1a	Interneurons_Pvalb+	-0.210759	0.0224651	DownReg			DistalIntergenic			Intron
Aff2	Interneurons_Pvalb+	0.406629	0.0309593	UpReg			DistalIntergenic			Intron
Agbl4	Interneurons_Pvalb+	-0.265991	0.0165646	DownReg						Intron
Aifm1	Interneurons_Pvalb+	-0.280904	0.00472699	DownReg
Aig1	Interneurons_Pvalb+	0.348038	0.0401086	UpReg						Intron	Promoter
Akain1	Interneurons_Pvalb+	-0.29319	0.0388296	DownReg			DistalIntergenic			Intron	Promoter
Akap11	Interneurons_Pvalb+	-0.366764	0.00466017	DownReg			DistalIntergenic			Intron
Alk	Interneurons_Pvalb+	-0.601251	4.46149e-05	DownReg						Intron
Amy1	Interneurons_Pvalb+	0.555052	0.0114684	UpReg
Ank1	Interneurons_Pvalb+	-0.356212	0.0186899	DownReg						Intron	Promoter
Ankfy1	Interneurons_Pvalb+	-0.302576	0.00305743	DownReg	3_UTR					Intron
Ankrd12	Interneurons_Pvalb+	0.23397	0.0157407	UpReg							Promoter
Ano4	Interneurons_Pvalb+	-0.203701	0.0182853	DownReg			DistalIntergenic			Intron
Ap1b1	Interneurons_Pvalb+	-0.306623	0.0437671	DownReg							Promoter
Ap2a2	Interneurons_Pvalb+	-0.24711	0.00453415	DownReg
Ap4m1	Interneurons_Pvalb+	0.2	0.0449422	UpReg
Apaf1	Interneurons_Pvalb+	-0.301242	0.0150888	DownReg						Intron
Apc	Interneurons_Pvalb+	0.244265	0.0469017	UpReg			DistalIntergenic			Intron
Arf3	Interneurons_Pvalb+	-0.469004	0.00266791	DownReg						Intron	Promoter
Arhgap10	Interneurons_Pvalb+	-0.209603	0.0107036	DownReg							Promoter
Arhgap17	Interneurons_Pvalb+	-0.21056	0.00466017	DownReg						Intron
Arhgap18	Interneurons_Pvalb+	-0.610393	0.0120524	DownReg			DistalIntergenic			Intron
Arhgap32	Interneurons_Pvalb+	0.280006	0.0167483	UpReg			DistalIntergenic			Intron	Promoter
Arhgef10l	Interneurons_Pvalb+	-0.208305	0.0377271	DownReg			DistalIntergenic		Exon		Promoter
Arhgef2	Interneurons_Pvalb+	-0.550788	0.00503759	DownReg	3_UTR						Promoter
Arhgef9	Interneurons_Pvalb+	0.22653	0.0394662	UpReg			DistalIntergenic			Intron	Promoter
Arid1a	Interneurons_Pvalb+	0.296289	0.0356547	UpReg						Intron	Promoter
Arid1b	Interneurons_Pvalb+	0.300228	0.0155075	UpReg			DistalIntergenic			Intron	Promoter
Arid4b	Interneurons_Pvalb+	-0.298635	0.00784726	DownReg
Arid5b	Interneurons_Pvalb+	-0.305591	0.0274673	DownReg			DistalIntergenic			Intron	Promoter
Arl15	Interneurons_Pvalb+	-0.469312	0.00171333	DownReg						Intron
Arl2bp	Interneurons_Pvalb+	-0.227029	0.0327034	DownReg							Promoter
Arrb1	Interneurons_Pvalb+	-0.266807	0.0494535	DownReg			DistalIntergenic			Intron	Promoter
Asah1	Interneurons_Pvalb+	0.333607	0.0148316	UpReg						Intron
Ate1	Interneurons_Pvalb+	-0.263476	0.0327678	DownReg							Promoter
Atf6	Interneurons_Pvalb+	-0.42439	0.0163932	DownReg						Intron	Promoter
Atf7ip	Interneurons_Pvalb+	-0.378559	0.0192313	DownReg			DistalIntergenic				Promoter
Atm	Interneurons_Pvalb+	-0.289615	0.0477432	DownReg					Exon
Atp13a3	Interneurons_Pvalb+	-0.279694	0.0272335	DownReg			DistalIntergenic
Atp2a2	Interneurons_Pvalb+	0.495748	0.020261	UpReg			DistalIntergenic				Promoter
Atp2c1	Interneurons_Pvalb+	0.226287	7.85931e-05	UpReg			DistalIntergenic			Intron
Atp5b	Interneurons_Pvalb+	-0.651384	8.88871e-08	DownReg
Atp5g1	Interneurons_Pvalb+	-0.553323	0.000111163	DownReg
Atp5k	Interneurons_Pvalb+	-0.267761	0.00229253	DownReg
Atp5o	Interneurons_Pvalb+	-0.390538	0.00419403	DownReg			DistalIntergenic		Exon	Intron	Promoter
Atp6ap2	Interneurons_Pvalb+	-0.536117	0.00303507	DownReg			DistalIntergenic			Intron
Atp6v0b	Interneurons_Pvalb+	0.415391	0.00386985	UpReg
Atp6v0c	Interneurons_Pvalb+	0.539902	0.0288254	UpReg
Atp6v0e	Interneurons_Pvalb+	-0.245052	0.00771176	DownReg							Promoter
Atp6v1e1	Interneurons_Pvalb+	-0.622013	2.67705e-08	DownReg							Promoter
Atp6v1f	Interneurons_Pvalb+	-0.33458	0.040775	DownReg
Atrnl1	Interneurons_Pvalb+	-0.430386	0.0142929	DownReg			DistalIntergenic		Exon	Intron
B4galt6	Interneurons_Pvalb+	-0.212395	0.0127801	DownReg			DistalIntergenic				Promoter
Bag1	Interneurons_Pvalb+	-0.31535	0.0200351	DownReg							Promoter
Bag4	Interneurons_Pvalb+	-0.223179	0.0388296	DownReg
Banf1	Interneurons_Pvalb+	-0.206796	0.0107036	DownReg							Promoter
Baz2b	Interneurons_Pvalb+	0.59097	0.00135243	UpReg					Exon	Intron
Bcap29	Interneurons_Pvalb+	-0.218845	0.00305055	DownReg			DistalIntergenic		Exon	Intron	Promoter
Bckdhb	Interneurons_Pvalb+	-0.241051	0.0446679	DownReg			DistalIntergenic			Intron	Promoter
Bex2	Interneurons_Pvalb+	-0.956504	3.97531e-12	DownReg
Bfar	Interneurons_Pvalb+	-0.344838	0.00788474	DownReg
Bhlhe41	Interneurons_Pvalb+	-0.239718	0.0260604	DownReg
Bicdl1	Interneurons_Pvalb+	-0.311724	0.0333385	DownReg			DistalIntergenic			Intron	Promoter
Brinp1	Interneurons_Pvalb+	0.721683	0.00806479	UpReg			DistalIntergenic			Intron	Promoter
Brinp2	Interneurons_Pvalb+	-0.251047	0.0103488	DownReg			DistalIntergenic			Intron	Promoter
Brinp3	Interneurons_Pvalb+	0.517108	0.0272506	UpReg						Intron
Brsk2	Interneurons_Pvalb+	-0.421324	0.000895527	DownReg
Btaf1	Interneurons_Pvalb+	-0.446389	0.00799062	DownReg				Downstream		Intron	Promoter
Btbd11	Interneurons_Pvalb+	-0.515647	0.0120128	DownReg						Intron	Promoter
Btbd3	Interneurons_Pvalb+	-0.216038	0.0285517	DownReg			DistalIntergenic			Intron
Btg3	Interneurons_Pvalb+	-0.311717	0.00130927	DownReg			DistalIntergenic		Exon	Intron
Cabin1	Interneurons_Pvalb+	-0.396663	0.0112908	DownReg						Intron	Promoter
Cabp1	Interneurons_Pvalb+	-0.316657	0.0202491	DownReg			DistalIntergenic
Cacna1a	Interneurons_Pvalb+	-0.208132	0.0120429	DownReg			DistalIntergenic			Intron	Promoter
Cacna2d1	Interneurons_Pvalb+	1.3221	0.007418	UpReg					Exon	Intron
Cacnb2	Interneurons_Pvalb+	0.879377	0.00150161	UpReg	3_UTR				Exon	Intron
Cadm1	Interneurons_Pvalb+	-0.593324	0.000236933	DownReg			DistalIntergenic		Exon	Intron	Promoter
Calb1	Interneurons_Pvalb+	-0.839092	0.000493047	DownReg			DistalIntergenic				Promoter
Calm2	Interneurons_Pvalb+	-0.527358	0.0288613	DownReg			DistalIntergenic		Exon	Intron	Promoter
Caly	Interneurons_Pvalb+	-0.380083	0.0152224	DownReg							Promoter
Camk2b	Interneurons_Pvalb+	-0.254557	0.00372645	DownReg			DistalIntergenic			Intron	Promoter
Camk4	Interneurons_Pvalb+	0.504161	0.0109526	UpReg						Intron	Promoter
Cap2	Interneurons_Pvalb+	-0.545775	0.00239853	DownReg			DistalIntergenic			Intron	Promoter
Capza2	Interneurons_Pvalb+	-0.415895	0.000273986	DownReg	3_UTR		DistalIntergenic			Intron
Capzb	Interneurons_Pvalb+	-0.209662	0.0333385	DownReg							Promoter
Cask	Interneurons_Pvalb+	0.568133	0.00881465	UpReg			DistalIntergenic			Intron
Castor2	Interneurons_Pvalb+	-0.262443	0.00955232	DownReg			DistalIntergenic
Cbx3	Interneurons_Pvalb+	0.372919	0.034174	UpReg
Ccdc136	Interneurons_Pvalb+	-0.418418	0.00316798	DownReg
Ccdc191	Interneurons_Pvalb+	0.343387	0.00430203	UpReg
Ccl27a	Interneurons_Pvalb+	-0.379641	3.21574e-05	DownReg							Promoter
Cct2	Interneurons_Pvalb+	-0.377588	0.000242499	DownReg						Intron	Promoter
Cct5	Interneurons_Pvalb+	-0.30474	0.00596063	DownReg					Exon	Intron
Cct7	Interneurons_Pvalb+	-0.239615	0.0259371	DownReg							Promoter
Cct8	Interneurons_Pvalb+	-0.501744	0.00212799	DownReg
Cd2ap	Interneurons_Pvalb+	-0.437631	0.00826476	DownReg						Intron	Promoter
Cd47	Interneurons_Pvalb+	0.242675	0.00564929	UpReg			DistalIntergenic		Exon	Intron	Promoter
Cdh12	Interneurons_Pvalb+	0.713301	0.0351724	UpReg			DistalIntergenic			Intron
Cdh6	Interneurons_Pvalb+	0.700716	0.00372645	UpReg	3_UTR		DistalIntergenic			Intron	Promoter
Cdh9	Interneurons_Pvalb+	-0.799499	0.000297185	DownReg			DistalIntergenic
Cdk14	Interneurons_Pvalb+	0.725853	0.000484139	UpReg					Exon	Intron	Promoter
Cdk17	Interneurons_Pvalb+	-0.207403	0.0202491	DownReg			DistalIntergenic
Cdkl2	Interneurons_Pvalb+	-0.427304	0.00138838	DownReg
Cds2	Interneurons_Pvalb+	-0.314619	0.00758313	DownReg			DistalIntergenic			Intron
Celf4	Interneurons_Pvalb+	0.510873	7.28586e-05	UpReg	3_UTR		DistalIntergenic		Exon	Intron	Promoter
Cemip	Interneurons_Pvalb+	-0.695606	0.0118814	DownReg						Intron
Cenpv	Interneurons_Pvalb+	0.211611	0.0482565	UpReg
Cep290	Interneurons_Pvalb+	-0.333383	0.00121688	DownReg							Promoter
Cep78	Interneurons_Pvalb+	-0.224603	0.00869968	DownReg
Cep83	Interneurons_Pvalb+	-0.214787	0.0272993	DownReg						Intron	Promoter
Cep85	Interneurons_Pvalb+	-0.316181	0.0495561	DownReg							Promoter
Cep97	Interneurons_Pvalb+	-0.443743	0.0142997	DownReg
Cers6	Interneurons_Pvalb+	-0.205799	0.0028162	DownReg			DistalIntergenic		Exon	Intron	Promoter
Chd2	Interneurons_Pvalb+	-0.32561	0.0195896	DownReg						Intron	Promoter
Chd4	Interneurons_Pvalb+	0.321226	0.0259371	UpReg
Chd9	Interneurons_Pvalb+	-0.309827	0.00723969	DownReg					Exon	Intron	Promoter
Chfr	Interneurons_Pvalb+	0.275988	0.0160713	UpReg	3_UTR				Exon
Chmp2a	Interneurons_Pvalb+	-0.301408	0.00229253	DownReg							Promoter
Chn1	Interneurons_Pvalb+	-0.510973	0.00374501	DownReg						Intron	Promoter
Chpf2	Interneurons_Pvalb+	-0.207356	0.00865973	DownReg
Ckb	Interneurons_Pvalb+	-0.480605	4.65205e-06	DownReg							Promoter
Clasp2	Interneurons_Pvalb+	0.220264	0.0122785	UpReg						Intron	Promoter
Clcn3	Interneurons_Pvalb+	0.28875	0.00256024	UpReg							Promoter
Clec16a	Interneurons_Pvalb+	-0.377527	3.21574e-05	DownReg						Intron	Promoter
Clec2l	Interneurons_Pvalb+	-0.29472	0.0276294	DownReg
Clint1	Interneurons_Pvalb+	0.465852	0.0206033	UpReg			DistalIntergenic			Intron
Clk4	Interneurons_Pvalb+	0.231337	0.00452054	UpReg
Clock	Interneurons_Pvalb+	0.314544	0.00757937	UpReg						Intron
Cmss1	Interneurons_Pvalb+	-0.421527	0.00419403	DownReg						Intron
Cnr1	Interneurons_Pvalb+	1.23259	0.0388296	UpReg			DistalIntergenic
Cntn2	Interneurons_Pvalb+	0.20917	0.0449456	UpReg
Cntnap1	Interneurons_Pvalb+	-0.275432	0.0272993	DownReg							Promoter
Cntnap2	Interneurons_Pvalb+	-0.2734	0.041339	DownReg						Intron
Cntnap3	Interneurons_Pvalb+	-0.721111	0.000484139	DownReg			DistalIntergenic			Intron
Cntnap5c	Interneurons_Pvalb+	-0.859946	3.7737e-06	DownReg						Intron
Col26a1	Interneurons_Pvalb+	-0.34427	0.0272379	DownReg						Intron	Promoter
Commd6	Interneurons_Pvalb+	-0.240003	0.0182474	DownReg
Cops5	Interneurons_Pvalb+	0.260534	0.0452406	UpReg
Cops8	Interneurons_Pvalb+	-0.36459	0.0349697	DownReg			DistalIntergenic
Coro2b	Interneurons_Pvalb+	-0.272431	0.00739903	DownReg			DistalIntergenic			Intron	Promoter
Coro6	Interneurons_Pvalb+	-0.29497	0.0178521	DownReg							Promoter
Cox10	Interneurons_Pvalb+	-0.392717	0.0369842	DownReg
Cox16	Interneurons_Pvalb+	-0.247193	0.0388296	DownReg
Cox6a1	Interneurons_Pvalb+	-0.387311	0.000130916	DownReg							Promoter
Cox7a2	Interneurons_Pvalb+	-0.338783	0.00400242	DownReg			DistalIntergenic				Promoter
Cox7c	Interneurons_Pvalb+	-0.524137	2.31282e-08	DownReg			DistalIntergenic
Cpeb3	Interneurons_Pvalb+	-0.269404	0.0346238	DownReg						Intron	Promoter
Cpne6	Interneurons_Pvalb+	-0.335204	0.00951422	DownReg							Promoter
Creg2	Interneurons_Pvalb+	-0.227525	0.00374501	DownReg				Downstream	Exon	Intron
Csmd1	Interneurons_Pvalb+	-0.21186	0.0152682	DownReg			DistalIntergenic		Exon	Intron	Promoter
Csmd3	Interneurons_Pvalb+	0.707455	0.0365899	UpReg			DistalIntergenic			Intron
Cstf3	Interneurons_Pvalb+	0.224936	0.0495828	UpReg							Promoter
Ctif	Interneurons_Pvalb+	-0.352732	0.00235799	DownReg			DistalIntergenic			Intron	Promoter
Cul1	Interneurons_Pvalb+	0.295316	0.00247129	UpReg						Intron
Cux2	Interneurons_Pvalb+	-0.26882	0.0144617	DownReg			DistalIntergenic			Intron	Promoter
Cwc27	Interneurons_Pvalb+	-0.296198	0.0165646	DownReg
Cyfip2	Interneurons_Pvalb+	-0.280887	0.00968343	DownReg						Intron	Promoter
Cyth1	Interneurons_Pvalb+	0.295569	0.00866842	UpReg
D430042O09Rik	Interneurons_Pvalb+	-0.567083	0.00126232	DownReg						Intron
D5Ertd579e	Interneurons_Pvalb+	-0.324819	0.0159277	DownReg						Intron	Promoter
Daglb	Interneurons_Pvalb+	-0.480115	0.0172583	DownReg						Intron
Dalrd3	Interneurons_Pvalb+	-0.489781	0.00539493	DownReg
Dclk2	Interneurons_Pvalb+	0.399378	0.00159566	UpReg						Intron
Dctn4	Interneurons_Pvalb+	0.265333	0.0132723	UpReg
Dcx	Interneurons_Pvalb+	0.684392	0.00130628	UpReg						Intron
Ddb2	Interneurons_Pvalb+	-0.216139	0.0475865	DownReg							Promoter
Ddx1	Interneurons_Pvalb+	0.206029	0.0377271	UpReg			DistalIntergenic				Promoter
Dennd1a	Interneurons_Pvalb+	-0.216019	0.0305789	DownReg	3_UTR				Exon	Intron
Dexi	Interneurons_Pvalb+	-0.248677	0.0270517	DownReg
Dgcr8	Interneurons_Pvalb+	0.237296	0.0413617	UpReg
Dgkb	Interneurons_Pvalb+	0.913579	0.00270659	UpReg			DistalIntergenic			Intron	Promoter
Dgki	Interneurons_Pvalb+	-0.284315	0.0159936	DownReg						Intron	Promoter
Dhx57	Interneurons_Pvalb+	-0.348842	0.0441926	DownReg							Promoter
Dlg1	Interneurons_Pvalb+	0.568234	0.00229253	UpReg					Exon	Intron	Promoter
Dlg2	Interneurons_Pvalb+	-0.269088	0.0168725	DownReg			DistalIntergenic		Exon	Intron	Promoter
Dlgap2	Interneurons_Pvalb+	-0.486036	0.000315516	DownReg						Intron	Promoter
Dmtn	Interneurons_Pvalb+	-0.455542	0.0100001	DownReg							Promoter
Dmxl2	Interneurons_Pvalb+	0.31949	0.0269405	UpReg			DistalIntergenic			Intron	Promoter
Dnaja3	Interneurons_Pvalb+	-0.200787	0.00919674	DownReg
Dnajc13	Interneurons_Pvalb+	-0.296297	0.0150888	DownReg			DistalIntergenic			Intron
Dnal1	Interneurons_Pvalb+	-0.323257	0.0446953	DownReg
Dnm3	Interneurons_Pvalb+	0.308153	0.00515383	UpReg						Intron	Promoter
Dnmt3a	Interneurons_Pvalb+	0.221176	0.0152682	UpReg			DistalIntergenic			Intron	Promoter
Dock10	Interneurons_Pvalb+	1.38375	0.00221919	UpReg			DistalIntergenic		Exon	Intron	Promoter
Dock4	Interneurons_Pvalb+	-0.715275	0.00339285	DownReg						Intron	Promoter
Dock9	Interneurons_Pvalb+	-0.238774	0.040646	DownReg			DistalIntergenic		Exon	Intron	Promoter
Dpm3	Interneurons_Pvalb+	-0.308032	0.0120297	DownReg							Promoter
Dpy19l3	Interneurons_Pvalb+	-0.312323	0.00229253	DownReg			DistalIntergenic			Intron	Promoter
Dtnb	Interneurons_Pvalb+	0.217666	0.0108846	UpReg			DistalIntergenic			Intron	Promoter
Dtymk	Interneurons_Pvalb+	0.512284	0.0471292	UpReg
Dynll2	Interneurons_Pvalb+	-0.570911	1.6728e-06	DownReg			DistalIntergenic				Promoter
Ebna1bp2	Interneurons_Pvalb+	-0.291902	0.0411072	DownReg
Eef1a1	Interneurons_Pvalb+	-0.89337	1.66661e-07	DownReg	3_UTR		DistalIntergenic				Promoter
Eef2	Interneurons_Pvalb+	-0.36547	0.00934859	DownReg
Eefsec	Interneurons_Pvalb+	-0.293031	0.0412689	DownReg						Intron
Efnb2	Interneurons_Pvalb+	-0.411876	0.0425077	DownReg			DistalIntergenic		Exon	Intron	Promoter
Efr3b	Interneurons_Pvalb+	-0.229613	0.0160286	DownReg						Intron
Egfem1	Interneurons_Pvalb+	0.967602	0.00632468	UpReg						Intron	Promoter
Egfp	Interneurons_Pvalb+	-1.34509	2.62775e-06	DownReg
Ehbp1	Interneurons_Pvalb+	0.393665	0.000769622	UpReg			DistalIntergenic			Intron	Promoter
Eif2ak4	Interneurons_Pvalb+	-0.338648	0.0109526	DownReg						Intron	Promoter
Eif3c	Interneurons_Pvalb+	-0.568191	4.67157e-06	DownReg
Eif4a2	Interneurons_Pvalb+	-0.237854	0.00118517	DownReg							Promoter
Eif4a3	Interneurons_Pvalb+	-0.274309	0.00691906	DownReg							Promoter
Elavl2	Interneurons_Pvalb+	-0.226648	0.0102789	DownReg			DistalIntergenic			Intron	Promoter
Ell2	Interneurons_Pvalb+	-0.324753	0.0129474	DownReg			DistalIntergenic				Promoter
Elmo1	Interneurons_Pvalb+	0.4954	0.0102789	UpReg			DistalIntergenic			Intron	Promoter
Emc6	Interneurons_Pvalb+	-0.227503	0.0135985	DownReg							Promoter
Eml5	Interneurons_Pvalb+	0.512016	0.00211282	UpReg						Intron	Promoter
Eml6	Interneurons_Pvalb+	0.558849	0.000532711	UpReg						Intron
Emsy	Interneurons_Pvalb+	-0.317248	0.0388424	DownReg			DistalIntergenic		Exon	Intron
Enah	Interneurons_Pvalb+	0.398509	0.00344453	UpReg				Downstream		Intron	Promoter
Eno1	Interneurons_Pvalb+	-0.200921	0.045659	DownReg			DistalIntergenic
Eno2	Interneurons_Pvalb+	-0.32063	0.0251495	DownReg
Epb41	Interneurons_Pvalb+	-0.289165	0.00712013	DownReg						Intron
Epb41l1	Interneurons_Pvalb+	-0.403744	7.85931e-05	DownReg			DistalIntergenic			Intron	Promoter
Epc1	Interneurons_Pvalb+	0.34758	0.0132723	UpReg						Intron	Promoter
Epha10	Interneurons_Pvalb+	-0.494356	0.00382576	DownReg
Epha6	Interneurons_Pvalb+	-0.435181	0.000118522	DownReg			DistalIntergenic			Intron	Promoter
Ephx4	Interneurons_Pvalb+	-0.478978	0.00168897	DownReg						Intron	Promoter
Eps15l1	Interneurons_Pvalb+	-0.271481	0.0190858	DownReg						Intron	Promoter
Ergic2	Interneurons_Pvalb+	-0.369953	0.000474483	DownReg						Intron
Esco1	Interneurons_Pvalb+	-0.423135	0.0201367	DownReg							Promoter
Esrrg	Interneurons_Pvalb+	-0.738336	0.00045997	DownReg			DistalIntergenic			Intron
Etfa	Interneurons_Pvalb+	0.277596	0.0349697	UpReg							Promoter
Etl4	Interneurons_Pvalb+	-0.308139	0.0147628	DownReg			DistalIntergenic			Intron	Promoter
Exoc2	Interneurons_Pvalb+	-0.206959	0.0345645	DownReg			DistalIntergenic			Intron
Exoc4	Interneurons_Pvalb+	-0.227778	3.00352e-05	DownReg			DistalIntergenic		Exon	Intron	Promoter
Exoc6b	Interneurons_Pvalb+	0.333358	0.0402231	UpReg					Exon	Intron
Eya4	Interneurons_Pvalb+	-0.552097	0.00771176	DownReg			DistalIntergenic		Exon	Intron
Faf2	Interneurons_Pvalb+	-0.233957	0.0050525	DownReg
Fam120b	Interneurons_Pvalb+	-0.238259	0.0168256	DownReg					Exon		Promoter
Fam135b	Interneurons_Pvalb+	-0.487152	0.000353112	DownReg	3_UTR		DistalIntergenic		Exon	Intron	Promoter
Fam171b	Interneurons_Pvalb+	0.223691	0.00258978	UpReg							Promoter
Fam172a	Interneurons_Pvalb+	0.224419	0.0237559	UpReg
Fam174a	Interneurons_Pvalb+	-0.558485	8.88871e-08	DownReg			DistalIntergenic			Intron	Promoter
Fam193b	Interneurons_Pvalb+	-0.386617	0.027039	DownReg						Intron
Fam219a	Interneurons_Pvalb+	-0.30459	0.0396947	DownReg						Intron
Fam81a	Interneurons_Pvalb+	-0.348751	0.00381494	DownReg			DistalIntergenic			Intron	Promoter
Farsa	Interneurons_Pvalb+	-0.303703	0.0471292	DownReg
Fat3	Interneurons_Pvalb+	1.049	0.000533512	UpReg			DistalIntergenic			Intron	Promoter
Fbll1	Interneurons_Pvalb+	-0.266264	0.00229253	DownReg							Promoter
Fbxl16	Interneurons_Pvalb+	-0.296721	0.000210944	DownReg						Intron	Promoter
Fbxl5	Interneurons_Pvalb+	0.327005	0.00630645	UpReg						Intron
Fbxo44	Interneurons_Pvalb+	-0.251273	0.0190479	DownReg
Fbxo8	Interneurons_Pvalb+	0.336923	0.0475865	UpReg			DistalIntergenic			Intron
Fbxw4	Interneurons_Pvalb+	-0.488898	0.021515	DownReg							Promoter
Fer	Interneurons_Pvalb+	-0.223178	0.0204542	DownReg			DistalIntergenic			Intron	Promoter
Fez1	Interneurons_Pvalb+	-0.305558	0.00257462	DownReg			DistalIntergenic		Exon	Intron	Promoter
Fgf12	Interneurons_Pvalb+	-0.230636	0.0377482	DownReg			DistalIntergenic			Intron	Promoter
Fgfbp3	Interneurons_Pvalb+	-0.33824	0.0166567	DownReg			DistalIntergenic				Promoter
Fhit	Interneurons_Pvalb+	-0.414254	0.0293029	DownReg						Intron
Fhod3	Interneurons_Pvalb+	-0.377252	0.00584798	DownReg						Intron
Filip1	Interneurons_Pvalb+	-0.685197	0.000484139	DownReg						Intron
Filip1l	Interneurons_Pvalb+	0.372883	0.0191174	UpReg						Intron	Promoter
Fis1	Interneurons_Pvalb+	-0.441357	0.00311557	DownReg
Fkbp1a	Interneurons_Pvalb+	-0.31216	0.00206898	DownReg			DistalIntergenic			Intron
Fkbp8	Interneurons_Pvalb+	-0.427369	0.00447369	DownReg
Flt3	Interneurons_Pvalb+	-0.365361	0.00273426	DownReg						Intron	Promoter
Fmnl2	Interneurons_Pvalb+	0.239041	0.0109458	UpReg			DistalIntergenic			Intron
Fnip2	Interneurons_Pvalb+	-0.243786	0.0344578	DownReg						Intron	Promoter
Focad	Interneurons_Pvalb+	-0.241544	0.00129363	DownReg			DistalIntergenic			Intron	Promoter
Foxn3	Interneurons_Pvalb+	0.622105	0.00174556	UpReg					Exon	Intron	Promoter
Foxp1	Interneurons_Pvalb+	-0.491858	0.0267349	DownReg			DistalIntergenic	Downstream		Intron	Promoter
Frmd7	Interneurons_Pvalb+	0.607723	0.00372645	UpReg
Frmpd1	Interneurons_Pvalb+	-0.523798	0.0349964	DownReg
Fry	Interneurons_Pvalb+	0.244526	0.0430291	UpReg			DistalIntergenic			Intron	Promoter
Fstl5	Interneurons_Pvalb+	0.878835	0.00396745	UpReg			DistalIntergenic			Intron	Promoter
Fto	Interneurons_Pvalb+	-0.258277	0.00989798	DownReg						Intron
Fubp1	Interneurons_Pvalb+	0.286212	0.0490836	UpReg							Promoter
Fut9	Interneurons_Pvalb+	-0.441089	0.00578889	DownReg			DistalIntergenic			Intron
Gabarap	Interneurons_Pvalb+	-0.329604	0.00229253	DownReg							Promoter
Gabarapl1	Interneurons_Pvalb+	-0.569723	1.6728e-06	DownReg							Promoter
Gabra1	Interneurons_Pvalb+	-0.444912	0.00284624	DownReg	3_UTR		DistalIntergenic			Intron	Promoter
Gabra3	Interneurons_Pvalb+	-0.314069	0.011294	DownReg			DistalIntergenic
Gabrb3	Interneurons_Pvalb+	0.235074	0.0224651	UpReg			DistalIntergenic			Intron
Gad1	Interneurons_Pvalb+	0.436461	0.0170041	UpReg						Intron	Promoter
Gal3st1	Interneurons_Pvalb+	-0.230447	0.0062686	DownReg
Galnt11	Interneurons_Pvalb+	0.214694	0.00655975	UpReg							Promoter
Galnt13	Interneurons_Pvalb+	0.393769	0.00866842	UpReg			DistalIntergenic			Intron
Galnt17	Interneurons_Pvalb+	-0.352697	0.00422836	DownReg			DistalIntergenic			Intron	Promoter
Gapdh	Interneurons_Pvalb+	-0.275277	0.0138855	DownReg							Promoter
Gars	Interneurons_Pvalb+	-0.244567	0.00620267	DownReg						Intron	Promoter
Gas7	Interneurons_Pvalb+	0.412289	0.00303579	UpReg			DistalIntergenic			Intron	Promoter
Gatad2a	Interneurons_Pvalb+	-0.252023	0.0199469	DownReg						Intron
Gemin5	Interneurons_Pvalb+	-0.213716	0.0168053	DownReg
Gga1	Interneurons_Pvalb+	-0.270651	0.0418389	DownReg							Promoter
Ggact	Interneurons_Pvalb+	-0.312907	0.0145407	DownReg
Glg1	Interneurons_Pvalb+	-0.306043	0.000532711	DownReg						Intron	Promoter
Glrb	Interneurons_Pvalb+	0.381122	0.00620267	UpReg						Intron
Glrx5	Interneurons_Pvalb+	-0.426116	7.93271e-06	DownReg
Glyr1	Interneurons_Pvalb+	-0.349456	0.0318112	DownReg
Gm13889	Interneurons_Pvalb+	-0.319251	0.00273426	DownReg			DistalIntergenic				Promoter
Gm1604a	Interneurons_Pvalb+	-0.453279	0.00294063	DownReg
Gm16286	Interneurons_Pvalb+	0.623799	0.000629421	UpReg
Gm38393	Interneurons_Pvalb+	0.349305	0.0475865	UpReg
Gnao1	Interneurons_Pvalb+	0.387902	0.0159222	UpReg						Intron	Promoter
Gnb2	Interneurons_Pvalb+	-0.493692	0.00056368	DownReg
Gnb5	Interneurons_Pvalb+	-0.564504	0.0028162	DownReg							Promoter
Gnl1	Interneurons_Pvalb+	-0.270688	0.00130927	DownReg							Promoter
Golgb1	Interneurons_Pvalb+	-0.303599	0.0336311	DownReg
Gon7	Interneurons_Pvalb+	-0.302639	0.0160141	DownReg							Promoter
Gphn	Interneurons_Pvalb+	0.231512	0.0092659	UpReg			DistalIntergenic			Intron	Promoter
Gpm6b	Interneurons_Pvalb+	0.219201	0.000532711	UpReg						Intron
Gpr107	Interneurons_Pvalb+	-0.205395	0.0224237	DownReg							Promoter
Gpr137c	Interneurons_Pvalb+	-0.301653	0.0100001	DownReg
Gpr176	Interneurons_Pvalb+	-0.604584	0.00989798	DownReg			DistalIntergenic				Promoter
Gpr22	Interneurons_Pvalb+	0.506573	0.0325189	UpReg					Exon	Intron	Promoter
Gpx4	Interneurons_Pvalb+	-0.484539	1.95469e-06	DownReg
Gramd1b	Interneurons_Pvalb+	-0.337448	0.000399556	DownReg			DistalIntergenic		Exon	Intron	Promoter
Grcc10	Interneurons_Pvalb+	-0.200688	0.0107036	DownReg
Gria3	Interneurons_Pvalb+	-0.4231	0.000480419	DownReg			DistalIntergenic			Intron
Grid1	Interneurons_Pvalb+	0.342421	0.00453415	UpReg			DistalIntergenic			Intron
Grik2	Interneurons_Pvalb+	0.206575	0.0215746	UpReg			DistalIntergenic		Exon	Intron	Promoter
Grina	Interneurons_Pvalb+	-0.407073	0.00335362	DownReg
Grk3	Interneurons_Pvalb+	-0.257292	0.00808314	DownReg	3_UTR					Intron
Grm5	Interneurons_Pvalb+	-0.319249	0.0363104	DownReg						Intron
Gucy1a1	Interneurons_Pvalb+	-0.425671	0.000384754	DownReg			DistalIntergenic			Intron	Promoter
Gucy1b1	Interneurons_Pvalb+	-0.857986	2.33667e-07	DownReg			DistalIntergenic			Intron
H13	Interneurons_Pvalb+	-0.276662	0.00665368	DownReg						Intron
H3f3a	Interneurons_Pvalb+	-0.484006	0.0055064	DownReg
H3f3b	Interneurons_Pvalb+	0.54731	0.000769622	UpReg							Promoter
Hcfc1r1	Interneurons_Pvalb+	0.43843	0.020415	UpReg							Promoter
Hcn1	Interneurons_Pvalb+	-0.360836	0.00538707	DownReg			DistalIntergenic		Exon		Promoter
Hcn2	Interneurons_Pvalb+	-0.288116	0.00289908	DownReg
Hdlbp	Interneurons_Pvalb+	-0.224207	6.70663e-05	DownReg							Promoter
Heatr5b	Interneurons_Pvalb+	-0.312086	0.00363873	DownReg
Hecw2	Interneurons_Pvalb+	-0.413391	0.00693818	DownReg						Intron
Hibadh	Interneurons_Pvalb+	0.338857	0.0200351	UpReg							Promoter
Hint1	Interneurons_Pvalb+	-0.647821	4.96609e-05	DownReg
Hipk2	Interneurons_Pvalb+	0.206172	0.00127086	UpReg						Intron	Promoter
Hmgcll1	Interneurons_Pvalb+	-0.212633	0.0267101	DownReg
Hnrnpa0	Interneurons_Pvalb+	-0.470247	0.000158859	DownReg							Promoter
Hnrnpa2b1	Interneurons_Pvalb+	0.369127	0.0160141	UpReg							Promoter
Hnrnpa3	Interneurons_Pvalb+	0.356661	0.000474483	UpReg			DistalIntergenic		Exon		Promoter
Hnrnpdl	Interneurons_Pvalb+	0.240102	0.0491557	UpReg							Promoter
Hnrnph2	Interneurons_Pvalb+	-0.286024	0.0228411	DownReg							Promoter
Hprt	Interneurons_Pvalb+	0.311114	0.00790531	UpReg
Hsp90ab1	Interneurons_Pvalb+	-0.468707	0.000137969	DownReg							Promoter
Hspa8	Interneurons_Pvalb+	-0.370194	0.00535625	DownReg							Promoter
Hspd1	Interneurons_Pvalb+	-0.333232	0.00171934	DownReg
Hspe1	Interneurons_Pvalb+	-0.417047	0.00229253	DownReg
Htr1f	Interneurons_Pvalb+	1.45821	0.00899479	UpReg			DistalIntergenic			Intron
Iars	Interneurons_Pvalb+	-0.549611	0.0113978	DownReg			DistalIntergenic
Igf1	Interneurons_Pvalb+	0.473292	0.00693818	UpReg			DistalIntergenic
Igf1r	Interneurons_Pvalb+	0.411066	0.00396496	UpReg						Intron	Promoter
Igsf21	Interneurons_Pvalb+	0.731846	0.0446679	UpReg			DistalIntergenic			Intron	Promoter
Igsf8	Interneurons_Pvalb+	-0.5769	0.000149505	DownReg							Promoter
Il11ra1	Interneurons_Pvalb+	-0.241786	0.0383565	DownReg
Il1rapl1	Interneurons_Pvalb+	-0.351706	0.00790531	DownReg			DistalIntergenic			Intron	Promoter
Inafm1	Interneurons_Pvalb+	-0.219486	0.0426987	DownReg
Ino80d	Interneurons_Pvalb+	-0.261674	0.0435839	DownReg			DistalIntergenic
Inpp5j	Interneurons_Pvalb+	-0.325811	0.0475144	DownReg
Insig2	Interneurons_Pvalb+	-0.29717	0.00941844	DownReg							Promoter
Ints6	Interneurons_Pvalb+	0.234893	0.0491492	UpReg							Promoter
Iqgap2	Interneurons_Pvalb+	-0.508897	0.030846	DownReg			DistalIntergenic			Intron
Iqsec2	Interneurons_Pvalb+	0.295412	0.0430155	UpReg
Irs2	Interneurons_Pvalb+	-0.42661	0.000532711	DownReg							Promoter
Isca2	Interneurons_Pvalb+	0.292808	0.0101111	UpReg
Itfg1	Interneurons_Pvalb+	-0.231368	0.030195	DownReg					Exon		Promoter
Jak1	Interneurons_Pvalb+	0.382208	0.00394734	UpReg					Exon	Intron
Jazf1	Interneurons_Pvalb+	-0.34385	0.0138855	DownReg	3_UTR		DistalIntergenic			Intron	Promoter
Kalrn	Interneurons_Pvalb+	-0.240793	0.00346269	DownReg						Intron	Promoter
Kat6b	Interneurons_Pvalb+	0.26327	0.00722377	UpReg						Intron	Promoter
Kcnab1	Interneurons_Pvalb+	-0.510363	0.0152682	DownReg					Exon	Intron	Promoter
Kcnc1	Interneurons_Pvalb+	-0.424523	0.00655975	DownReg						Intron	Promoter
Kcnc2	Interneurons_Pvalb+	-0.326737	0.00452054	DownReg			DistalIntergenic			Intron	Promoter
Kcnc3	Interneurons_Pvalb+	-0.233482	0.0323492	DownReg	3_UTR						Promoter
Kcnd3	Interneurons_Pvalb+	0.739703	0.00447891	UpReg						Intron
Kcnip1	Interneurons_Pvalb+	0.287433	0.00138953	UpReg						Intron
Kcnip2	Interneurons_Pvalb+	-0.365281	0.00130927	DownReg						Intron
Kcnma1	Interneurons_Pvalb+	-0.371461	0.00466017	DownReg			DistalIntergenic			Intron
Kcnq3	Interneurons_Pvalb+	-0.518216	0.00239853	DownReg			DistalIntergenic			Intron	Promoter
Kcnq5	Interneurons_Pvalb+	0.652567	0.000126026	UpReg			DistalIntergenic			Intron
Kcns3	Interneurons_Pvalb+	-0.281338	0.0199469	DownReg			DistalIntergenic			Intron	Promoter
Kcnt1	Interneurons_Pvalb+	-0.366363	0.0283534	DownReg						Intron
Kcnt2	Interneurons_Pvalb+	0.308674	0.0170668	UpReg						Intron	Promoter
Kdm5a	Interneurons_Pvalb+	-0.22451	0.00419403	DownReg							Promoter
Kdm5b	Interneurons_Pvalb+	-0.278182	0.00472699	DownReg	3_UTR					Intron	Promoter
Khdrbs3	Interneurons_Pvalb+	0.334111	0.0152224	UpReg						Intron	Promoter
Kif21a	Interneurons_Pvalb+	-0.217377	0.0162026	DownReg			DistalIntergenic			Intron	Promoter
Kif26b	Interneurons_Pvalb+	-0.349125	0.0376131	DownReg						Intron
Kifap3	Interneurons_Pvalb+	0.213537	0.0327116	UpReg						Intron	Promoter
Klf12	Interneurons_Pvalb+	-0.225841	0.0316306	DownReg	3_UTR		DistalIntergenic			Intron	Promoter
Klf9	Interneurons_Pvalb+	-0.287096	0.037468	DownReg			DistalIntergenic			Intron	Promoter
Kras	Interneurons_Pvalb+	-0.38186	0.0336311	DownReg
Krba1	Interneurons_Pvalb+	0.27141	0.0472336	UpReg
Lamp1	Interneurons_Pvalb+	0.235239	0.0104879	UpReg
Lancl1	Interneurons_Pvalb+	-0.459516	0.00452054	DownReg							Promoter
Lars2	Interneurons_Pvalb+	-0.293995	0.028055	DownReg						Intron	Promoter
Las1l	Interneurons_Pvalb+	-0.538656	0.00247129	DownReg
Ldb1	Interneurons_Pvalb+	-0.383773	0.00814396	DownReg							Promoter
Lgi2	Interneurons_Pvalb+	-0.333666	0.0120524	DownReg			DistalIntergenic				Promoter
Lgr5	Interneurons_Pvalb+	1.48831	0.00541878	UpReg						Intron
Lifr	Interneurons_Pvalb+	-0.273751	0.0162026	DownReg			DistalIntergenic			Intron	Promoter
Lmbr1	Interneurons_Pvalb+	-0.204896	0.0075681	DownReg
Lmo3	Interneurons_Pvalb+	-0.206477	0.030195	DownReg
Lmo4	Interneurons_Pvalb+	0.293229	0.0388296	UpReg			DistalIntergenic				Promoter
Lonp1	Interneurons_Pvalb+	-0.303959	0.0493554	DownReg
Lpp	Interneurons_Pvalb+	-0.251744	0.0486661	DownReg					Exon	Intron
Lrba	Interneurons_Pvalb+	0.319332	0.00757937	UpReg						Intron	Promoter
Lrch1	Interneurons_Pvalb+	-0.273261	0.0132723	DownReg						Intron	Promoter
Lrch3	Interneurons_Pvalb+	0.271547	0.00790531	UpReg						Intron
Lrp1b	Interneurons_Pvalb+	0.381923	0.0279655	UpReg			DistalIntergenic			Intron
Lrp6	Interneurons_Pvalb+	0.307536	0.0105726	UpReg						Intron
Lrpap1	Interneurons_Pvalb+	0.50506	0.0216685	UpReg			DistalIntergenic
Lrrc20	Interneurons_Pvalb+	-0.387833	0.0422964	DownReg						Intron	Promoter
Lrrc28	Interneurons_Pvalb+	-0.549376	0.00166723	DownReg			DistalIntergenic			Intron	Promoter
Lrrc3b	Interneurons_Pvalb+	0.774064	0.000665914	UpReg						Intron	Promoter
Lrrc49	Interneurons_Pvalb+	0.245454	0.0178521	UpReg					Exon		Promoter
Lrrc4c	Interneurons_Pvalb+	-0.447088	0.000873037	DownReg		5_UTR	DistalIntergenic			Intron	Promoter
Lrrfip1	Interneurons_Pvalb+	-0.234705	0.00199542	DownReg					Exon	Intron	Promoter
Ltbp4	Interneurons_Pvalb+	-0.357067	0.0221204	DownReg			DistalIntergenic				Promoter
Luzp2	Interneurons_Pvalb+	0.720393	0.0170153	UpReg			DistalIntergenic			Intron
Maco1	Interneurons_Pvalb+	0.312936	0.0126779	UpReg							Promoter
Madd	Interneurons_Pvalb+	-0.275148	0.00712013	DownReg							Promoter
Magi1	Interneurons_Pvalb+	0.350785	0.0415327	UpReg	3_UTR		DistalIntergenic			Intron	Promoter
Magi2	Interneurons_Pvalb+	-0.235577	0.00983743	DownReg						Intron	Promoter
Magi3	Interneurons_Pvalb+	0.590291	0.0263478	UpReg			DistalIntergenic			Intron	Promoter
Man1c1	Interneurons_Pvalb+	-0.525594	0.000159824	DownReg						Intron
Map2	Interneurons_Pvalb+	0.476447	0.0160141	UpReg			DistalIntergenic			Intron	Promoter
Map3k2	Interneurons_Pvalb+	0.29905	0.0212223	UpReg						Intron	Promoter
Map3k9	Interneurons_Pvalb+	-0.319495	0.0131651	DownReg			DistalIntergenic			Intron	Promoter
Mapk4	Interneurons_Pvalb+	0.746895	0.0219944	UpReg			DistalIntergenic				Promoter
Mapk8ip2	Interneurons_Pvalb+	-0.337624	0.0122956	DownReg
Mapk9	Interneurons_Pvalb+	0.210486	0.0118465	UpReg						Intron	Promoter
Mapt	Interneurons_Pvalb+	-0.449777	0.000484139	DownReg						Intron	Promoter
Mast4	Interneurons_Pvalb+	-0.225288	0.0498921	DownReg						Intron	Promoter
Mau2	Interneurons_Pvalb+	-0.40953	0.00740339	DownReg
Mcph1	Interneurons_Pvalb+	-0.391048	0.00635403	DownReg			DistalIntergenic
Mdga2	Interneurons_Pvalb+	-0.28506	0.0241151	DownReg			DistalIntergenic			Intron	Promoter
Mdh1	Interneurons_Pvalb+	-0.233273	0.00620267	DownReg							Promoter
Mdm4	Interneurons_Pvalb+	0.243978	0.0167483	UpReg
Me2	Interneurons_Pvalb+	-0.301293	0.0494535	DownReg			DistalIntergenic
Me3	Interneurons_Pvalb+	-0.240486	0.0114684	DownReg					Exon	Intron
Megf10	Interneurons_Pvalb+	0.246283	0.0426987	UpReg						Intron
Meis2	Interneurons_Pvalb+	1.75227	0.00400242	UpReg			DistalIntergenic			Intron	Promoter
Mfn1	Interneurons_Pvalb+	-0.384897	0.0165646	DownReg
Mgll	Interneurons_Pvalb+	0.424096	0.00695739	UpReg						Intron	Promoter
Mical2	Interneurons_Pvalb+	-0.254317	0.00284624	DownReg			DistalIntergenic			Intron	Promoter
Mical3	Interneurons_Pvalb+	-0.223932	0.00105381	DownReg			DistalIntergenic			Intron	Promoter
Miga2	Interneurons_Pvalb+	-0.329176	0.0418389	DownReg							Promoter
Miip	Interneurons_Pvalb+	-0.281568	0.0418389	DownReg
Mosmo	Interneurons_Pvalb+	-0.46682	0.0236188	DownReg						Intron	Promoter
Moxd1	Interneurons_Pvalb+	-0.727704	1.60651e-05	DownReg			DistalIntergenic			Intron
Mpped1	Interneurons_Pvalb+	-0.378706	0.00140269	DownReg						Intron	Promoter
Mrpl12	Interneurons_Pvalb+	-0.297118	0.00400242	DownReg
Mrpl20	Interneurons_Pvalb+	-0.242942	0.0227115	DownReg							Promoter
Mrpl3	Interneurons_Pvalb+	-0.235783	0.00452358	DownReg	3_UTR		DistalIntergenic
Mrpl33	Interneurons_Pvalb+	0.295391	0.0493544	UpReg
Mrps34	Interneurons_Pvalb+	-0.229541	0.0107036	DownReg
Mrtfb	Interneurons_Pvalb+	-0.513261	1.6728e-06	DownReg			DistalIntergenic				Promoter
Msi2	Interneurons_Pvalb+	0.399608	0.00118517	UpReg						Intron	Promoter
Mta3	Interneurons_Pvalb+	-0.237428	0.00382576	DownReg						Intron	Promoter
Mtch1	Interneurons_Pvalb+	-0.257412	0.00667909	DownReg							Promoter
Mtdh	Interneurons_Pvalb+	0.306611	0.0485003	UpReg			DistalIntergenic
Mtmr9	Interneurons_Pvalb+	-0.221613	0.0211151	DownReg			DistalIntergenic
Mturn	Interneurons_Pvalb+	-0.252655	0.0152503	DownReg			DistalIntergenic
Mus81	Interneurons_Pvalb+	-0.350158	0.0219856	DownReg
Mxi1	Interneurons_Pvalb+	0.504844	0.0142929	UpReg			DistalIntergenic			Intron	Promoter
Myl12b	Interneurons_Pvalb+	-0.297581	0.00130927	DownReg						Intron
Myo16	Interneurons_Pvalb+	-0.356776	0.0170623	DownReg			DistalIntergenic		Exon	Intron
Myo6	Interneurons_Pvalb+	-0.35082	0.0207587	DownReg					Exon	Intron
Naaladl2	Interneurons_Pvalb+	0.803167	0.00408754	UpReg						Intron
Nae1	Interneurons_Pvalb+	-0.220814	0.0113978	DownReg
Nalcn	Interneurons_Pvalb+	0.428857	0.01382	UpReg					Exon	Intron
Nap1l1	Interneurons_Pvalb+	-0.455664	0.000236933	DownReg			DistalIntergenic
Nat10	Interneurons_Pvalb+	-0.24213	0.0280066	DownReg							Promoter
Ndst3	Interneurons_Pvalb+	-0.821867	0.00136257	DownReg			DistalIntergenic			Intron	Promoter
Ndufa4	Interneurons_Pvalb+	-0.303322	0.0152682	DownReg			DistalIntergenic
Ndufa5	Interneurons_Pvalb+	-0.303066	0.0165646	DownReg
Ndufaf3	Interneurons_Pvalb+	-0.221821	0.00374501	DownReg							Promoter
Ndufb2	Interneurons_Pvalb+	-0.407496	0.00385705	DownReg							Promoter
Ndufb4	Interneurons_Pvalb+	-0.356774	0.00130927	DownReg			DistalIntergenic
Ndufs2	Interneurons_Pvalb+	-0.533129	3.8106e-05	DownReg
Ndufv1	Interneurons_Pvalb+	-0.318084	0.00543082	DownReg							Promoter
Nebl	Interneurons_Pvalb+	-0.40763	0.0138139	DownReg			DistalIntergenic			Intron	Promoter
Necab1	Interneurons_Pvalb+	0.906638	0.0199469	UpReg			DistalIntergenic			Intron	Promoter
Nectin3	Interneurons_Pvalb+	1.02547	0.0297857	UpReg			DistalIntergenic				Promoter
Nedd4	Interneurons_Pvalb+	0.261232	0.0120522	UpReg			DistalIntergenic			Intron	Promoter
Nedd4l	Interneurons_Pvalb+	-0.306003	0.0116003	DownReg			DistalIntergenic			Intron	Promoter
Nek7	Interneurons_Pvalb+	-0.610779	0.000453486	DownReg			DistalIntergenic		Exon	Intron	Promoter
Nelfb	Interneurons_Pvalb+	-0.256002	0.0243157	DownReg
Neto2	Interneurons_Pvalb+	-0.336456	0.0383565	DownReg						Intron	Promoter
Nexmif	Interneurons_Pvalb+	0.350198	0.0061227	UpReg						Intron
Nfasc	Interneurons_Pvalb+	0.202651	0.0132047	UpReg	3_UTR					Intron	Promoter
Nfxl1	Interneurons_Pvalb+	-0.322511	0.0311531	DownReg							Promoter
Ngef	Interneurons_Pvalb+	-0.268202	0.00374501	DownReg						Intron	Promoter
Nipa2	Interneurons_Pvalb+	0.366971	0.02516	UpReg					Exon
Nisch	Interneurons_Pvalb+	-0.258723	0.0152682	DownReg						Intron
Nit1	Interneurons_Pvalb+	-0.2564	0.0372595	DownReg
Nlgn1	Interneurons_Pvalb+	0.769643	0.0192523	UpReg						Intron	Promoter
Nmt1	Interneurons_Pvalb+	0.432661	0.00747687	UpReg						Intron	Promoter
Nol11	Interneurons_Pvalb+	0.357836	0.0448316	UpReg							Promoter
Nop56	Interneurons_Pvalb+	-0.258222	0.0306978	DownReg						Intron
Nos1ap	Interneurons_Pvalb+	-0.444334	0.000384754	DownReg						Intron	Promoter
Nova1	Interneurons_Pvalb+	0.375573	0.0185926	UpReg			DistalIntergenic
Npat	Interneurons_Pvalb+	-0.273208	0.0315983	DownReg
Nptn	Interneurons_Pvalb+	0.27327	0.000934112	UpReg							Promoter
Nr2c2	Interneurons_Pvalb+	0.469593	0.00654624	UpReg					Exon		Promoter
Nrcam	Interneurons_Pvalb+	-0.249605	0.0415776	DownReg			DistalIntergenic		Exon	Intron	Promoter
Nrxn1	Interneurons_Pvalb+	0.536812	0.00576373	UpReg			DistalIntergenic		Exon	Intron	Promoter
Nsd1	Interneurons_Pvalb+	0.541966	0.00303507	UpReg						Intron	Promoter
Nt5m	Interneurons_Pvalb+	-0.228309	0.0159936	DownReg
Ntrk3	Interneurons_Pvalb+	-0.329841	0.0485003	DownReg			DistalIntergenic			Intron	Promoter
Nudc	Interneurons_Pvalb+	-0.422679	0.00181243	DownReg							Promoter
Nudcd3	Interneurons_Pvalb+	-0.312529	0.000769622	DownReg			DistalIntergenic			Intron
Nudt5	Interneurons_Pvalb+	-0.535297	0.00117899	DownReg
Nxph2	Interneurons_Pvalb+	-0.474604	0.0154295	DownReg
Oaz1	Interneurons_Pvalb+	-0.487869	0.000168176	DownReg
Odr4	Interneurons_Pvalb+	-0.333734	0.0440052	DownReg
Ogdhl	Interneurons_Pvalb+	-0.223334	0.00637579	DownReg
Oprd1	Interneurons_Pvalb+	-0.212806	0.0220575	DownReg
Orc2	Interneurons_Pvalb+	-0.320213	0.00466017	DownReg
Osbpl1a	Interneurons_Pvalb+	-0.32354	0.00240137	DownReg							Promoter
Osbpl3	Interneurons_Pvalb+	-0.403719	0.00577064	DownReg			DistalIntergenic			Intron	Promoter
Osbpl8	Interneurons_Pvalb+	0.263918	0.0086055	UpReg			DistalIntergenic			Intron	Promoter
Pabpc4	Interneurons_Pvalb+	-0.331172	0.0303737	DownReg							Promoter
Pacs1	Interneurons_Pvalb+	0.384273	0.0332752	UpReg						Intron	Promoter
Pag1	Interneurons_Pvalb+	0.999568	0.00559437	UpReg			DistalIntergenic			Intron	Promoter
Paics	Interneurons_Pvalb+	-0.234578	0.0272379	DownReg
Pam	Interneurons_Pvalb+	-0.378204	0.0005623	DownReg						Intron	Promoter
Pam16	Interneurons_Pvalb+	-0.234888	0.0211198	DownReg
Pbx1	Interneurons_Pvalb+	0.427244	0.0123042	UpReg			DistalIntergenic			Intron	Promoter
Pbx3	Interneurons_Pvalb+	1.06454	0.0159277	UpReg						Intron
Pcbp3	Interneurons_Pvalb+	0.846649	0.00430176	UpReg						Intron
Pcdh7	Interneurons_Pvalb+	1.42265	6.46418e-05	UpReg						Intron	Promoter
Pced1b	Interneurons_Pvalb+	0.544499	0.0426987	UpReg			DistalIntergenic
Pcgf6	Interneurons_Pvalb+	0.205451	0.0294952	UpReg
Pcmtd1	Interneurons_Pvalb+	-0.315279	0.0388296	DownReg			DistalIntergenic				Promoter
Pcnx3	Interneurons_Pvalb+	-0.333855	0.00621056	DownReg							Promoter
Pcsk2	Interneurons_Pvalb+	0.559616	0.0160911	UpReg
Pdcd6	Interneurons_Pvalb+	-0.379329	0.000223552	DownReg				Downstream			Promoter
Pde10a	Interneurons_Pvalb+	-0.21291	0.0242211	DownReg	3_UTR		DistalIntergenic			Intron	Promoter
Pde1c	Interneurons_Pvalb+	1.6343	3.03095e-05	UpReg						Intron
Pde4a	Interneurons_Pvalb+	-0.26943	0.0451733	DownReg			DistalIntergenic				Promoter
Pde4b	Interneurons_Pvalb+	1.28121	0.00105999	UpReg						Intron	Promoter
Pde9a	Interneurons_Pvalb+	-0.315949	0.033031	DownReg			DistalIntergenic			Intron
Pdpr	Interneurons_Pvalb+	-0.222673	0.0291492	DownReg
Pdxk	Interneurons_Pvalb+	-0.34584	0.00419403	DownReg					Exon	Intron
Pdzd2	Interneurons_Pvalb+	0.477969	0.0347629	UpReg						Intron	Promoter
Pdzrn4	Interneurons_Pvalb+	0.923499	0.0189384	UpReg			DistalIntergenic			Intron
Pebp1	Interneurons_Pvalb+	-0.401356	1.35042e-05	DownReg							Promoter
Pex3	Interneurons_Pvalb+	-0.357192	0.0315836	DownReg			DistalIntergenic			Intron	Promoter
Pfdn2	Interneurons_Pvalb+	-0.314058	0.00367507	DownReg							Promoter
Pfdn6	Interneurons_Pvalb+	-0.216597	0.0377271	DownReg
Pggt1b	Interneurons_Pvalb+	-0.349729	0.0325103	DownReg
Phactr2	Interneurons_Pvalb+	-0.282589	0.00980537	DownReg						Intron	Promoter
Phc2	Interneurons_Pvalb+	0.325472	0.00212799	UpReg						Intron
Phf1	Interneurons_Pvalb+	-0.250095	0.00673295	DownReg
Phf20l1	Interneurons_Pvalb+	0.22217	0.000532711	UpReg	3_UTR						Promoter
Phkb	Interneurons_Pvalb+	-0.483003	0.0146404	DownReg			DistalIntergenic			Intron	Promoter
Pik3r1	Interneurons_Pvalb+	1.01149	0.0257915	UpReg			DistalIntergenic			Intron
Pja2	Interneurons_Pvalb+	0.241311	0.0119223	UpReg			DistalIntergenic	Downstream		Intron	Promoter
Pkm	Interneurons_Pvalb+	-0.231891	0.00374501	DownReg					Exon		Promoter
Pkn2	Interneurons_Pvalb+	0.422624	0.00106443	UpReg						Intron
Plcb4	Interneurons_Pvalb+	0.350891	0.0159277	UpReg						Intron	Promoter
Plekha7	Interneurons_Pvalb+	-0.396905	0.0250972	DownReg						Intron	Promoter
Plekhm2	Interneurons_Pvalb+	-0.450982	0.00825939	DownReg
Plk4	Interneurons_Pvalb+	-0.226196	0.016357	DownReg							Promoter
Plppr1	Interneurons_Pvalb+	0.668817	0.000864091	UpReg						Intron
Plppr4	Interneurons_Pvalb+	-0.28431	0.0419163	DownReg			DistalIntergenic		Exon	Intron	Promoter
Plppr5	Interneurons_Pvalb+	0.268041	0.0102981	UpReg	3_UTR		DistalIntergenic		Exon	Intron
Plxnc1	Interneurons_Pvalb+	-0.252317	0.0318112	DownReg			DistalIntergenic			Intron	Promoter
Pnpla8	Interneurons_Pvalb+	-0.295955	0.0028162	DownReg							Promoter
Polr2c	Interneurons_Pvalb+	-0.213236	0.0144617	DownReg							Promoter
Pot1a	Interneurons_Pvalb+	-0.201186	0.0490836	DownReg			DistalIntergenic				Promoter
Ppargc1a	Interneurons_Pvalb+	-0.384305	0.00137807	DownReg			DistalIntergenic			Intron
Ppat	Interneurons_Pvalb+	-0.240516	0.0198837	DownReg							Promoter
Ppip5k2	Interneurons_Pvalb+	-0.338637	0.0119349	DownReg							Promoter
Ppp1r12a	Interneurons_Pvalb+	0.584166	0.0027904	UpReg			DistalIntergenic			Intron	Promoter
Ppp1r12b	Interneurons_Pvalb+	0.220359	0.00121231	UpReg						Intron	Promoter
Ppp1r2	Interneurons_Pvalb+	-0.412646	0.00126734	DownReg				Downstream	Exon	Intron
Ppp1r7	Interneurons_Pvalb+	-0.285934	0.0149707	DownReg
Ppp2r2b	Interneurons_Pvalb+	-0.23936	0.00472699	DownReg			DistalIntergenic			Intron
Ppp2r2d	Interneurons_Pvalb+	-0.235026	0.000755494	DownReg			DistalIntergenic
Ppp3ca	Interneurons_Pvalb+	-0.505237	0.0061227	DownReg			DistalIntergenic			Intron	Promoter
Prdm10	Interneurons_Pvalb+	-0.208951	0.0260604	DownReg		5_UTR
Prkca	Interneurons_Pvalb+	-0.334038	0.0303737	DownReg						Intron	Promoter
Prkci	Interneurons_Pvalb+	-0.266151	0.0177004	DownReg						Intron
Prune2	Interneurons_Pvalb+	0.237531	0.0268005	UpReg						Intron
Psenen	Interneurons_Pvalb+	-0.379092	0.00341985	DownReg
Psip1	Interneurons_Pvalb+	0.357614	0.0162026	UpReg							Promoter
Psma7	Interneurons_Pvalb+	-0.531316	4.96609e-05	DownReg
Psmb3	Interneurons_Pvalb+	-0.273212	0.0285392	DownReg							Promoter
Psmd7	Interneurons_Pvalb+	0.241397	0.0323492	UpReg			DistalIntergenic
Psme3	Interneurons_Pvalb+	-0.319396	0.0475117	DownReg
Pstpip2	Interneurons_Pvalb+	-0.357394	0.00372645	DownReg
Ptdss1	Interneurons_Pvalb+	0.266955	0.046311	UpReg						Intron	Promoter
Pten	Interneurons_Pvalb+	0.354118	0.0261783	UpReg			DistalIntergenic			Intron
Ptpdc1	Interneurons_Pvalb+	0.260558	0.0258166	UpReg						Intron	Promoter
Ptpn1	Interneurons_Pvalb+	0.30859	0.00183515	UpReg			DistalIntergenic			Intron	Promoter
Ptpn23	Interneurons_Pvalb+	-0.385026	0.0290708	DownReg						Intron	Promoter
Ptpn9	Interneurons_Pvalb+	-0.284715	0.01195	DownReg						Intron
Ptpre	Interneurons_Pvalb+	-0.414711	0.0482565	DownReg						Intron
Ptprg	Interneurons_Pvalb+	-0.532485	0.0151684	DownReg			DistalIntergenic			Intron
Ptpro	Interneurons_Pvalb+	0.707389	0.0161997	UpReg			DistalIntergenic			Intron
Pxk	Interneurons_Pvalb+	-0.453759	0.0157407	DownReg						Intron	Promoter
Qk	Interneurons_Pvalb+	0.245975	0.0155075	UpReg			DistalIntergenic				Promoter
R3hdm4	Interneurons_Pvalb+	-0.226424	0.0364909	DownReg
Rab14	Interneurons_Pvalb+	-0.462069	0.0160141	DownReg							Promoter
Rab27b	Interneurons_Pvalb+	-0.383371	0.000934112	DownReg			DistalIntergenic			Intron	Promoter
Rab2a	Interneurons_Pvalb+	0.227207	0.0120524	UpReg			DistalIntergenic			Intron	Promoter
Rabepk	Interneurons_Pvalb+	-0.4453	0.00162303	DownReg
Rabgap1	Interneurons_Pvalb+	-0.244562	0.023229	DownReg							Promoter
Rad51c	Interneurons_Pvalb+	-0.231118	0.0276294	DownReg						Intron	Promoter
Rae1	Interneurons_Pvalb+	-0.283966	0.0107332	DownReg
Rala	Interneurons_Pvalb+	-0.478457	0.0146404	DownReg						Intron
Rap1gap	Interneurons_Pvalb+	-0.25105	0.0160141	DownReg
Rapgef2	Interneurons_Pvalb+	-0.217626	0.0260604	DownReg			DistalIntergenic			Intron	Promoter
Rapgef4	Interneurons_Pvalb+	-0.29066	0.0207234	DownReg			DistalIntergenic			Intron	Promoter
Rapgef5	Interneurons_Pvalb+	-0.218111	0.0138855	DownReg			DistalIntergenic			Intron	Promoter
Rapgef6	Interneurons_Pvalb+	-0.227549	0.0127801	DownReg						Intron	Promoter
Raph1	Interneurons_Pvalb+	0.246751	0.0156213	UpReg			DistalIntergenic			Intron
Rarb	Interneurons_Pvalb+	-0.278646	0.00622424	DownReg			DistalIntergenic			Intron
Rasa1	Interneurons_Pvalb+	0.238489	0.0335196	UpReg			DistalIntergenic			Intron	Promoter
Rasgrf2	Interneurons_Pvalb+	-0.302595	0.00138953	DownReg						Intron	Promoter
Rb1	Interneurons_Pvalb+	0.201407	0.0203336	UpReg							Promoter
Rbfa	Interneurons_Pvalb+	-0.202932	0.0280066	DownReg				Downstream			Promoter
Rbfox1	Interneurons_Pvalb+	-0.412653	0.00106443	DownReg			DistalIntergenic		Exon	Intron	Promoter
Rbm10	Interneurons_Pvalb+	-0.20351	0.0385108	DownReg
Rbm15	Interneurons_Pvalb+	-0.37183	0.0374956	DownReg			DistalIntergenic				Promoter
Rbm25	Interneurons_Pvalb+	0.203208	0.0215736	UpReg
Rbm28	Interneurons_Pvalb+	-0.320901	0.00203964	DownReg
Rbmx	Interneurons_Pvalb+	-0.397287	0.0112169	DownReg
Reep1	Interneurons_Pvalb+	-0.210452	0.0426446	DownReg						Intron
Rere	Interneurons_Pvalb+	0.247189	0.0116003	UpReg						Intron	Promoter
Retreg2	Interneurons_Pvalb+	-0.294468	0.0316306	DownReg							Promoter
Rev3l	Interneurons_Pvalb+	0.553665	0.00166615	UpReg							Promoter
Rif1	Interneurons_Pvalb+	0.272717	0.0116003	UpReg							Promoter
Rimbp2	Interneurons_Pvalb+	-0.204732	0.0159936	DownReg						Intron	Promoter
Rims4	Interneurons_Pvalb+	-0.527782	0.0132047	DownReg			DistalIntergenic				Promoter
Ripk2	Interneurons_Pvalb+	-0.322237	0.0323749	DownReg							Promoter
Ripor2	Interneurons_Pvalb+	0.236717	0.0470111	UpReg	3_UTR		DistalIntergenic			Intron	Promoter
Rnf112	Interneurons_Pvalb+	0.21715	0.0137842	UpReg			DistalIntergenic
Rnf144b	Interneurons_Pvalb+	-0.549522	0.0061728	DownReg			DistalIntergenic			Intron	Promoter
Rnf180	Interneurons_Pvalb+	0.279742	0.0162026	UpReg						Intron	Promoter
Rnf41	Interneurons_Pvalb+	-0.269418	0.0316306	DownReg
Rnpc3	Interneurons_Pvalb+	0.223279	0.0181757	UpReg							Promoter
Robo2	Interneurons_Pvalb+	0.352058	7.85931e-05	UpReg			DistalIntergenic			Intron	Promoter
Rogdi	Interneurons_Pvalb+	-0.334138	0.00899479	DownReg							Promoter
Rpe	Interneurons_Pvalb+	-0.342073	0.00472699	DownReg						Intron
Rpgrip1l	Interneurons_Pvalb+	0.282475	0.0247382	UpReg						Intron	Promoter
Rpl13	Interneurons_Pvalb+	-0.380375	0.0150325	DownReg							Promoter
Rpl22l1	Interneurons_Pvalb+	-0.845793	2.31282e-08	DownReg							Promoter
Rpl41	Interneurons_Pvalb+	-0.867186	4.74158e-08	DownReg
Rps12	Interneurons_Pvalb+	-0.578726	4.65205e-06	DownReg							Promoter
Rps2	Interneurons_Pvalb+	-0.354932	0.0173723	DownReg
Rps20	Interneurons_Pvalb+	-0.321598	0.00150161	DownReg
Rps6ka2	Interneurons_Pvalb+	-0.444218	0.000311433	DownReg			DistalIntergenic			Intron	Promoter
Rraga	Interneurons_Pvalb+	-0.283368	0.00229253	DownReg
Rrp1	Interneurons_Pvalb+	-0.265561	0.0202491	DownReg
Rsf1	Interneurons_Pvalb+	0.376653	0.0198764	UpReg
Rsph3a	Interneurons_Pvalb+	-0.448482	0.0232817	DownReg
Rsrc2	Interneurons_Pvalb+	-0.207544	0.0092659	DownReg
Rsrp1	Interneurons_Pvalb+	-0.413098	1.28779e-05	DownReg
Rtl4	Interneurons_Pvalb+	0.743313	0.045147	UpReg						Intron
Rtn1	Interneurons_Pvalb+	0.565732	0.0388296	UpReg						Intron	Promoter
Rtn3	Interneurons_Pvalb+	0.311634	0.0159222	UpReg							Promoter
Rtn4ip1	Interneurons_Pvalb+	-0.241923	0.020973	DownReg						Intron
Rundc1	Interneurons_Pvalb+	-0.204273	0.0345645	DownReg
Runx1t1	Interneurons_Pvalb+	0.365551	0.0118795	UpReg			DistalIntergenic			Intron	Promoter
Runx2	Interneurons_Pvalb+	-0.407729	0.0327034	DownReg						Intron
Safb	Interneurons_Pvalb+	0.22671	0.0245662	UpReg
Samd5	Interneurons_Pvalb+	-0.289567	0.0088108	DownReg			DistalIntergenic			Intron
Satb1	Interneurons_Pvalb+	-0.309541	0.0268005	DownReg			DistalIntergenic			Intron	Promoter
Scaf4	Interneurons_Pvalb+	-0.215371	0.0495327	DownReg						Intron	Promoter
Scamp1	Interneurons_Pvalb+	-0.263247	0.00148505	DownReg						Intron	Promoter
Scamp5	Interneurons_Pvalb+	0.232416	0.0293029	UpReg						Intron	Promoter
Scn1b	Interneurons_Pvalb+	-0.293247	0.0202118	DownReg							Promoter
Scn5a	Interneurons_Pvalb+	0.502978	0.0426987	UpReg			DistalIntergenic			Intron
Scn8a	Interneurons_Pvalb+	-0.297766	3.21574e-05	DownReg	3_UTR					Intron	Promoter
Sec24b	Interneurons_Pvalb+	-0.243246	0.0377366	DownReg							Promoter
Sec61a2	Interneurons_Pvalb+	-0.280105	0.00385705	DownReg						Intron	Promoter
Selenof	Interneurons_Pvalb+	0.402746	0.0455278	UpReg			DistalIntergenic			Intron	Promoter
Selenoi	Interneurons_Pvalb+	-0.464249	0.0199301	DownReg	3_UTR						Promoter
Selenok	Interneurons_Pvalb+	-0.431636	0.000529848	DownReg			DistalIntergenic			Intron
Sema3c	Interneurons_Pvalb+	0.628055	0.0201367	UpReg						Intron	Promoter
Sema3e	Interneurons_Pvalb+	0.205563	0.0104879	UpReg			DistalIntergenic			Intron
Sema7a	Interneurons_Pvalb+	-0.329375	0.0421988	DownReg
Sfxn5	Interneurons_Pvalb+	-0.442318	0.00693818	DownReg						Intron
Sgce	Interneurons_Pvalb+	0.533194	0.0142929	UpReg						Intron
Shc3	Interneurons_Pvalb+	-0.267647	0.0389467	DownReg			DistalIntergenic			Intron
Shisa7	Interneurons_Pvalb+	-0.288302	0.00621056	DownReg							Promoter
Sik3	Interneurons_Pvalb+	0.453524	0.0245662	UpReg						Intron	Promoter
Slc15a4	Interneurons_Pvalb+	-0.398148	0.00472699	DownReg						Intron	Promoter
Slc1a1	Interneurons_Pvalb+	-0.288067	0.0241319	DownReg			DistalIntergenic			Intron	Promoter
Slc1a2	Interneurons_Pvalb+	0.590881	0.0272379	UpReg	3_UTR		DistalIntergenic		Exon		Promoter
Slc25a14	Interneurons_Pvalb+	-0.261132	0.0377271	DownReg						Intron	Promoter
Slc25a4	Interneurons_Pvalb+	-0.421865	0.00130927	DownReg			DistalIntergenic				Promoter
Slc25a46	Interneurons_Pvalb+	0.24098	0.01195	UpReg
Slc25a53	Interneurons_Pvalb+	-0.335453	0.0163106	DownReg
Slc32a1	Interneurons_Pvalb+	0.258023	0.0364774	UpReg
Slc35c2	Interneurons_Pvalb+	-0.377415	0.0175634	DownReg							Promoter
Slc35f1	Interneurons_Pvalb+	0.402939	0.0192487	UpReg			DistalIntergenic			Intron
Slc35f3	Interneurons_Pvalb+	-0.512188	0.00213457	DownReg			DistalIntergenic			Intron	Promoter
Slc39a13	Interneurons_Pvalb+	-0.211195	0.0310942	DownReg
Slc44a5	Interneurons_Pvalb+	0.235074	0.00247129	UpReg						Intron
Slc4a4	Interneurons_Pvalb+	-0.243201	0.0276294	DownReg					Exon	Intron
Slc6a9	Interneurons_Pvalb+	-0.243879	0.0378378	DownReg							Promoter
Slc7a5	Interneurons_Pvalb+	-0.310837	0.0411054	DownReg						Intron	Promoter
Slc8a1	Interneurons_Pvalb+	-0.333136	0.000480419	DownReg			DistalIntergenic			Intron	Promoter
Slc8a3	Interneurons_Pvalb+	0.337373	0.0200351	UpReg						Intron	Promoter
Slf1	Interneurons_Pvalb+	0.273715	0.0160141	UpReg							Promoter
Slit2	Interneurons_Pvalb+	-0.237709	0.000966105	DownReg			DistalIntergenic			Intron	Promoter
Slit3	Interneurons_Pvalb+	-0.606279	0.0027904	DownReg			DistalIntergenic			Intron	Promoter
Slmap	Interneurons_Pvalb+	-0.207956	0.0333387	DownReg			DistalIntergenic
Smg1	Interneurons_Pvalb+	-0.28853	0.0471292	DownReg	3_UTR					Intron	Promoter
Smim14	Interneurons_Pvalb+	-0.244011	0.0295694	DownReg						Intron	Promoter
Smim26	Interneurons_Pvalb+	-0.305041	0.0440748	DownReg
Snap25	Interneurons_Pvalb+	0.26997	0.0027904	UpReg	3_UTR		DistalIntergenic				Promoter
Snhg11	Interneurons_Pvalb+	-0.309914	0.000157568	DownReg
Snph	Interneurons_Pvalb+	-0.28095	0.0197355	DownReg						Intron	Promoter
Snx13	Interneurons_Pvalb+	0.292338	0.0216144	UpReg			DistalIntergenic
Sobp	Interneurons_Pvalb+	0.532049	0.000641256	UpReg					Exon	Intron	Promoter
Sorbs1	Interneurons_Pvalb+	-0.379369	0.00043204	DownReg						Intron	Promoter
Sorcs2	Interneurons_Pvalb+	0.796092	0.0142061	UpReg						Intron	Promoter
Sort1	Interneurons_Pvalb+	0.424183	0.00539493	UpReg					Exon	Intron
Sos2	Interneurons_Pvalb+	0.311946	0.00240137	UpReg							Promoter
Sox6	Interneurons_Pvalb+	-0.411435	0.000236933	DownReg			DistalIntergenic			Intron
Sparcl1	Interneurons_Pvalb+	0.616481	0.0163932	UpReg			DistalIntergenic
Spata1	Interneurons_Pvalb+	-0.221034	0.0228976	DownReg
Spats2l	Interneurons_Pvalb+	-0.29116	0.000453486	DownReg			DistalIntergenic			Intron	Promoter
Specc1l	Interneurons_Pvalb+	0.410564	0.00535625	UpReg							Promoter
Spg20	Interneurons_Pvalb+	-0.238086	0.039127	DownReg			DistalIntergenic
Sphkap	Interneurons_Pvalb+	0.518651	0.0105072	UpReg			DistalIntergenic		Exon	Intron
Spindoc	Interneurons_Pvalb+	-0.208835	0.000480419	DownReg							Promoter
Sptb	Interneurons_Pvalb+	-0.234373	0.0146404	DownReg						Intron	Promoter
Srgap3	Interneurons_Pvalb+	0.260135	0.00303507	UpReg						Intron	Promoter
Srrm4	Interneurons_Pvalb+	-0.39694	0.00239853	DownReg	3_UTR					Intron	Promoter
Srsf2	Interneurons_Pvalb+	0.220575	0.0293029	UpReg
Ssbp2	Interneurons_Pvalb+	0.356954	0.00969391	UpReg			DistalIntergenic			Intron
St6galnac3	Interneurons_Pvalb+	0.420356	0.033999	UpReg	3_UTR		DistalIntergenic			Intron
Stambpl1	Interneurons_Pvalb+	-0.413768	0.00337357	DownReg							Promoter
Stk19	Interneurons_Pvalb+	-0.292756	0.0257654	DownReg							Promoter
Stk32b	Interneurons_Pvalb+	-0.263921	0.0107036	DownReg						Intron
Strbp	Interneurons_Pvalb+	-0.238353	0.00869968	DownReg						Intron
Stt3a	Interneurons_Pvalb+	-0.290243	0.0343399	DownReg							Promoter
Stxbp3	Interneurons_Pvalb+	-0.333817	0.0241151	DownReg				Downstream		Intron	Promoter
Stxbp5	Interneurons_Pvalb+	0.298835	0.0143832	UpReg			DistalIntergenic			Intron	Promoter
Stxbp6	Interneurons_Pvalb+	-0.544174	0.000474483	DownReg			DistalIntergenic		Exon	Intron	Promoter
Sucla2	Interneurons_Pvalb+	0.342576	0.00307728	UpReg			DistalIntergenic			Intron	Promoter
Sumo2	Interneurons_Pvalb+	-0.219055	0.0255645	DownReg							Promoter
Syn2	Interneurons_Pvalb+	0.243209	0.00527627	UpReg			DistalIntergenic			Intron	Promoter
Syn3	Interneurons_Pvalb+	0.230024	0.0222275	UpReg						Intron	Promoter
Syne1	Interneurons_Pvalb+	0.23908	0.0029965	UpReg			DistalIntergenic		Exon	Intron	Promoter
Synj1	Interneurons_Pvalb+	0.303044	0.0088108	UpReg						Intron	Promoter
Synpr	Interneurons_Pvalb+	0.970202	0.00240137	UpReg						Intron
Syt16	Interneurons_Pvalb+	0.217851	0.0154295	UpReg	3_UTR					Intron
Syt5	Interneurons_Pvalb+	-0.397238	6.50627e-05	DownReg							Promoter
Taf1d	Interneurons_Pvalb+	-0.225903	0.0422629	DownReg
Tagln3	Interneurons_Pvalb+	-0.290778	0.0062686	DownReg
Taok1	Interneurons_Pvalb+	-0.253702	0.0493334	DownReg			DistalIntergenic				Promoter
Tasp1	Interneurons_Pvalb+	-0.274595	0.00824561	DownReg						Intron
Tatdn3	Interneurons_Pvalb+	-0.256401	0.0179008	DownReg
Taz	Interneurons_Pvalb+	-0.265628	0.025393	DownReg
Tbc1d12	Interneurons_Pvalb+	0.492454	0.0137955	UpReg
Tbc1d9	Interneurons_Pvalb+	-0.200198	0.0156213	DownReg			DistalIntergenic			Intron	Promoter
Tceal5	Interneurons_Pvalb+	-0.281028	0.0227636	DownReg
Tcerg1	Interneurons_Pvalb+	-0.276288	0.0118465	DownReg						Intron
Tcp11l1	Interneurons_Pvalb+	0.265233	0.0156695	UpReg							Promoter
Tcte2	Interneurons_Pvalb+	-0.267481	0.0195435	DownReg						Intron
Tenm2	Interneurons_Pvalb+	-0.387522	0.00695739	DownReg			DistalIntergenic			Intron	Promoter
Tet2	Interneurons_Pvalb+	-0.353103	0.0108898	DownReg			DistalIntergenic			Intron
Tgfbr2	Interneurons_Pvalb+	-0.403785	0.0165646	DownReg	3_UTR		DistalIntergenic				Promoter
Tgfbrap1	Interneurons_Pvalb+	-0.633068	0.00232458	DownReg						Intron
Thap2	Interneurons_Pvalb+	0.281622	0.0335196	UpReg
Thra	Interneurons_Pvalb+	-0.586829	3.56659e-06	DownReg						Intron	Promoter
Thrb	Interneurons_Pvalb+	-0.210283	0.000641256	DownReg			DistalIntergenic			Intron	Promoter
Tiam1	Interneurons_Pvalb+	-0.256091	0.0310942	DownReg	3_UTR		DistalIntergenic		Exon	Intron	Promoter
Timm10b	Interneurons_Pvalb+	-0.226684	0.00814396	DownReg							Promoter
Timm13	Interneurons_Pvalb+	-0.252126	0.0138855	DownReg
Timm23	Interneurons_Pvalb+	-0.278495	0.0328408	DownReg
Timm8b	Interneurons_Pvalb+	-0.480741	3.21574e-05	DownReg
Tle1	Interneurons_Pvalb+	0.255976	0.0272547	UpReg			DistalIntergenic			Intron	Promoter
Tll1	Interneurons_Pvalb+	-0.460267	0.00869968	DownReg			DistalIntergenic		Exon	Intron	Promoter
Tm9sf3	Interneurons_Pvalb+	0.314182	0.0448085	UpReg			DistalIntergenic			Intron
Tma7	Interneurons_Pvalb+	-0.374632	0.00386985	DownReg
Tmbim4	Interneurons_Pvalb+	0.21918	0.0201367	UpReg
Tmbim6	Interneurons_Pvalb+	0.42011	0.0216685	UpReg							Promoter
Tmcc1	Interneurons_Pvalb+	-0.203997	0.00869968	DownReg						Intron	Promoter
Tmed9	Interneurons_Pvalb+	0.252403	0.0471834	UpReg
Tmem131	Interneurons_Pvalb+	0.249482	0.00341966	UpReg						Intron	Promoter
Tmem132c	Interneurons_Pvalb+	-0.536722	0.0100329	DownReg						Intron
Tmem132d	Interneurons_Pvalb+	-0.702064	0.00571481	DownReg			DistalIntergenic			Intron
Tmem147	Interneurons_Pvalb+	-0.441599	3.21574e-05	DownReg
Tmem175	Interneurons_Pvalb+	-0.333179	0.0223079	DownReg
Tmem186	Interneurons_Pvalb+	-0.28487	0.0349606	DownReg
Tmem216	Interneurons_Pvalb+	0.285253	0.0492597	UpReg
Tmem44	Interneurons_Pvalb+	-0.484834	0.00403843	DownReg				Downstream		Intron
Tmem50a	Interneurons_Pvalb+	-0.311467	0.00790531	DownReg							Promoter
Tmem65	Interneurons_Pvalb+	0.250514	0.0165646	UpReg			DistalIntergenic			Intron	Promoter
Tmsb4x	Interneurons_Pvalb+	-0.629077	4.65205e-06	DownReg				Downstream
Tnr	Interneurons_Pvalb+	-0.296596	0.00229253	DownReg						Intron
Tnrc18	Interneurons_Pvalb+	0.217992	0.0154889	UpReg			DistalIntergenic			Intron	Promoter
Tnrc6a	Interneurons_Pvalb+	-0.26315	0.0157666	DownReg					Exon	Intron
Tnrc6b	Interneurons_Pvalb+	0.290422	0.00106443	UpReg						Intron	Promoter
Tomm40	Interneurons_Pvalb+	-0.266754	0.0149102	DownReg							Promoter
Top1	Interneurons_Pvalb+	-0.334787	0.0471292	DownReg			DistalIntergenic			Intron	Promoter
Top2b	Interneurons_Pvalb+	-0.217636	0.0481826	DownReg			DistalIntergenic
Tor1aip2	Interneurons_Pvalb+	-0.337145	0.00372645	DownReg
Tox3	Interneurons_Pvalb+	-0.586499	0.0194637	DownReg			DistalIntergenic			Intron
Tpi1	Interneurons_Pvalb+	-0.314792	0.00386985	DownReg
Tpr	Interneurons_Pvalb+	-0.231096	0.00447891	DownReg
Tprkb	Interneurons_Pvalb+	-0.325334	0.00130927	DownReg
Tpst1	Interneurons_Pvalb+	-0.371548	0.0170155	DownReg						Intron
Tra2a	Interneurons_Pvalb+	-0.279675	0.00245184	DownReg
Trim35	Interneurons_Pvalb+	0.308777	0.0154726	UpReg							Promoter
Trip4	Interneurons_Pvalb+	-0.280186	0.0369486	DownReg						Intron
Trmt112	Interneurons_Pvalb+	-0.21144	0.0303416	DownReg							Promoter
Trpc4	Interneurons_Pvalb+	-0.218213	0.0200351	DownReg			DistalIntergenic			Intron	Promoter
Tsc1	Interneurons_Pvalb+	-0.300401	0.0159277	DownReg
Tspan13	Interneurons_Pvalb+	-0.290893	0.00240137	DownReg			DistalIntergenic			Intron	Promoter
Tspan3	Interneurons_Pvalb+	0.305772	0.0333387	UpReg						Intron	Promoter
Ttc21b	Interneurons_Pvalb+	-0.293487	0.0283124	DownReg			DistalIntergenic			Intron	Promoter
Ttc28	Interneurons_Pvalb+	0.677025	0.0124363	UpReg						Intron
Ttl	Interneurons_Pvalb+	-0.250975	0.00505159	DownReg			DistalIntergenic			Intron
Ttll11	Interneurons_Pvalb+	-0.418061	0.00187161	DownReg			DistalIntergenic			Intron	Promoter
Ttll5	Interneurons_Pvalb+	-0.297204	0.0340221	DownReg						Intron	Promoter
Ttll7	Interneurons_Pvalb+	0.265755	0.0208776	UpReg			DistalIntergenic		Exon	Intron	Promoter
Tubb2a	Interneurons_Pvalb+	-0.232203	4.029e-05	DownReg
Tubgcp2	Interneurons_Pvalb+	0.259924	0.0465357	UpReg
Tubgcp3	Interneurons_Pvalb+	-0.20268	0.0176889	DownReg						Intron	Promoter
Tulp3	Interneurons_Pvalb+	-0.355418	0.00158841	DownReg							Promoter
Txndc15	Interneurons_Pvalb+	-0.399848	0.00767987	DownReg
U2surp	Interneurons_Pvalb+	-0.531585	0.00195378	DownReg	3_UTR		DistalIntergenic			Intron	Promoter
Ubb	Interneurons_Pvalb+	-0.31925	0.00597276	DownReg							Promoter
Ubr2	Interneurons_Pvalb+	-0.285561	0.0371946	DownReg			DistalIntergenic			Intron	Promoter
Ubr5	Interneurons_Pvalb+	0.229717	0.027039	UpReg			DistalIntergenic			Intron	Promoter
Ubtf	Interneurons_Pvalb+	-0.289849	0.0241319	DownReg							Promoter
Uchl1	Interneurons_Pvalb+	-0.214119	0.0105726	DownReg			DistalIntergenic				Promoter
Uevld	Interneurons_Pvalb+	0.232968	0.0272379	UpReg
Unc5c	Interneurons_Pvalb+	0.213799	0.0107036	UpReg			DistalIntergenic		Exon	Intron	Promoter
Unc5d	Interneurons_Pvalb+	-0.769322	8.89696e-06	DownReg			DistalIntergenic		Exon	Intron	Promoter
Uqcc1	Interneurons_Pvalb+	-0.349603	0.0191174	DownReg
Uqcrc2	Interneurons_Pvalb+	-0.330379	0.0293029	DownReg							Promoter
Uqcrq	Interneurons_Pvalb+	-0.647485	5.20717e-08	DownReg							Promoter
Utrn	Interneurons_Pvalb+	-0.22291	0.00321314	DownReg			DistalIntergenic		Exon	Intron
Uvrag	Interneurons_Pvalb+	-0.242416	0.0266809	DownReg					Exon	Intron	Promoter
Vav2	Interneurons_Pvalb+	0.581372	0.0091519	UpReg
Vcl	Interneurons_Pvalb+	-0.291178	0.0285517	DownReg			DistalIntergenic				Promoter
Vdac1	Interneurons_Pvalb+	-0.402961	0.00419403	DownReg			DistalIntergenic			Intron	Promoter
Vopp1	Interneurons_Pvalb+	-0.433811	0.0148316	DownReg						Intron	Promoter
Vps29	Interneurons_Pvalb+	-0.20616	0.0136654	DownReg
Vps41	Interneurons_Pvalb+	-0.372367	0.00869968	DownReg						Intron	Promoter
Vps8	Interneurons_Pvalb+	-0.265365	0.0253933	DownReg	3_UTR		DistalIntergenic			Intron	Promoter
Vstm2b	Interneurons_Pvalb+	-0.393416	0.0283627	DownReg
Vstm5	Interneurons_Pvalb+	-0.458003	0.0138855	DownReg
Vwa8	Interneurons_Pvalb+	-0.314505	0.0153715	DownReg						Intron	Promoter
Wac	Interneurons_Pvalb+	0.256655	0.0255645	UpReg			DistalIntergenic				Promoter
Wapl	Interneurons_Pvalb+	0.245793	0.00794783	UpReg					Exon
Wasf1	Interneurons_Pvalb+	-0.735823	2.33783e-07	DownReg			DistalIntergenic			Intron
Wdfy3	Interneurons_Pvalb+	-0.228574	0.00400242	DownReg			DistalIntergenic			Intron	Promoter
Wdr17	Interneurons_Pvalb+	-0.204732	0.0114225	DownReg			DistalIntergenic			Intron
Wdr33	Interneurons_Pvalb+	-0.251821	0.0179008	DownReg						Intron
Wnk1	Interneurons_Pvalb+	0.26481	0.0234043	UpReg
Wnk3	Interneurons_Pvalb+	0.25426	0.0245662	UpReg					Exon	Intron
Wwox	Interneurons_Pvalb+	-0.384631	0.0005542	DownReg						Intron
Xkr4	Interneurons_Pvalb+	-0.205665	0.0240466	DownReg			DistalIntergenic			Intron
Xpr1	Interneurons_Pvalb+	0.331141	0.0349697	UpReg			DistalIntergenic			Intron
Xylt2	Interneurons_Pvalb+	-0.306351	0.0476596	DownReg
Yeats2	Interneurons_Pvalb+	-0.339605	0.00302816	DownReg					Exon	Intron	Promoter
Yipf6	Interneurons_Pvalb+	-0.332641	0.0132047	DownReg
Ywhaz	Interneurons_Pvalb+	-0.483109	0.0246784	DownReg			DistalIntergenic				Promoter
Zbtb11	Interneurons_Pvalb+	-0.292522	0.0113846	DownReg
Zbtb16	Interneurons_Pvalb+	0.339727	0.0138324	UpReg						Intron	Promoter
Zbtb20	Interneurons_Pvalb+	0.681908	0.0388424	UpReg						Intron
Zbtb38	Interneurons_Pvalb+	-0.264964	0.0165352	DownReg						Intron
Zc3h6	Interneurons_Pvalb+	-0.230341	0.00695739	DownReg					Exon		Promoter
Zeb1	Interneurons_Pvalb+	0.400685	0.0259165	UpReg
Zeb2	Interneurons_Pvalb+	0.594481	0.010452	UpReg			DistalIntergenic		Exon	Intron	Promoter
Zfand3	Interneurons_Pvalb+	0.276058	0.0005623	UpReg			DistalIntergenic			Intron	Promoter
Zfp329	Interneurons_Pvalb+	0.283636	0.0111921	UpReg							Promoter
Zfp365	Interneurons_Pvalb+	-0.224244	0.0193043	DownReg	3_UTR		DistalIntergenic	Downstream	Exon	Intron	Promoter
Zfp383	Interneurons_Pvalb+	-0.223785	0.0177278	DownReg
Zfp398	Interneurons_Pvalb+	-0.310775	0.0297618	DownReg							Promoter
Zfp426	Interneurons_Pvalb+	-0.426247	0.046393	DownReg
Zfp532	Interneurons_Pvalb+	-0.344027	0.0192523	DownReg			DistalIntergenic			Intron	Promoter
Zfp608	Interneurons_Pvalb+	0.46504	0.0440052	UpReg			DistalIntergenic		Exon	Intron	Promoter
Zfp618	Interneurons_Pvalb+	0.315745	0.0163932	UpReg						Intron
Zfp639	Interneurons_Pvalb+	-0.392158	0.0160141	DownReg
Zfp652	Interneurons_Pvalb+	-0.242798	0.0396841	DownReg
Zfp804a	Interneurons_Pvalb+	-0.590611	0.00108689	DownReg			DistalIntergenic			Intron	Promoter
Zfp869	Interneurons_Pvalb+	0.221797	0.016357	UpReg			DistalIntergenic	Downstream
Zfp949	Interneurons_Pvalb+	-0.314093	0.0013934	DownReg							Promoter
Zkscan2	Interneurons_Pvalb+	-0.41482	0.0156678	DownReg
Zmat3	Interneurons_Pvalb+	0.29451	0.0377732	UpReg			DistalIntergenic				Promoter
Zmym6	Interneurons_Pvalb+	-0.225647	0.018195	DownReg
Zscan26	Interneurons_Pvalb+	-0.441106	0.00372645	DownReg							Promoter
Atp2a2	Interneurons_Sst+	0.872899	0.00842544	UpReg			DistalIntergenic				Promoter
Cox7c	Interneurons_Sst+	-1.02479	7.89896e-06	DownReg			DistalIntergenic
Cpne5	Interneurons_Sst+	-0.741858	0.0272818	DownReg						Intron	Promoter
Dpm3	Interneurons_Sst+	-0.652778	0.0020748	DownReg							Promoter
Fam174a	Interneurons_Sst+	-0.497909	0.028723	DownReg			DistalIntergenic			Intron	Promoter
Hint1	Interneurons_Sst+	-0.72865	0.00527604	DownReg
Kcnip2	Interneurons_Sst+	-0.511673	0.00842544	DownReg						Intron
Mrps34	Interneurons_Sst+	-0.512451	0.0161036	DownReg
Nalcn	Interneurons_Sst+	0.754196	0.0343886	UpReg					Exon	Intron
Ndrg4	Interneurons_Sst+	-0.719003	0.00527604	DownReg						Intron	Promoter
Ppp1r2	Interneurons_Sst+	-0.737877	0.000197231	DownReg				Downstream	Exon	Intron
Psma7	Interneurons_Sst+	-0.69676	0.00842544	DownReg
Rasl10b	Interneurons_Sst+	-0.572357	0.00842544	DownReg						Intron
Rgs9	Interneurons_Sst+	-0.613791	0.00385136	DownReg
Rpl22l1	Interneurons_Sst+	-0.618225	0.028723	DownReg							Promoter
Rps12	Interneurons_Sst+	-0.446237	0.028723	DownReg							Promoter
Sst	Interneurons_Sst+	-0.496729	0.0272818	DownReg			DistalIntergenic				Promoter
Timm8b	Interneurons_Sst+	-0.554623	0.00842544	DownReg
Vdac1	Interneurons_Sst+	-0.48999	0.0137836	DownReg			DistalIntergenic			Intron	Promoter
Wasf1	Interneurons_Sst+	-0.711173	0.00895	DownReg			DistalIntergenic			Intron
Phactr1	Neuroblast	2.85803	1.49361e-14	UpReg			DistalIntergenic		Exon	Intron	Promoter
Actg1	Endothelial	-2.07023	0.0383901	DownReg
Alcam	Endothelial	2.64843	0.0383901	UpReg			DistalIntergenic			Intron
Ank2	Endothelial	2.19107	0.0101657	UpReg			DistalIntergenic			Intron	Promoter
Cenpp	Endothelial	1.21353	0.0383901	UpReg
Cog7	Endothelial	1.33281	0.0383901	UpReg					Exon
Hsp90ab1	Endothelial	-2.24752	0.0383901	DownReg							Promoter
Iqsec1	Endothelial	1.16755	0.0383901	UpReg			DistalIntergenic			Intron	Promoter
Napg	Endothelial	1.43698	0.0383901	UpReg							Promoter
Ndufa7	Endothelial	-1.83359	0.0383901	DownReg
Ptgds	Endothelial	4.28768	0.0383901	UpReg
Rpl36	Endothelial	-1.87368	0.0383901	DownReg
Rps19	Endothelial	-1.65281	0.0383901	DownReg
Tspan7	Endothelial	1.88316	0.0383901	UpReg			DistalIntergenic			Intron	Promoter
Zfpm2	Endothelial	1.5729	0.0383901	UpReg
Ppp1r2	Interneurons_Chat+	-0.964971	0.0497135	DownReg				Downstream	Exon	Intron

### Sheet: SalineNPAS4vsCocaineNPAS4
Gene	cell_type	avg_logFC	p_val_adj	Direction	3_UTR	5_UTR	DistalIntergenic	Downstream	Exon	Intron	Promoter
1700037C18Rik	MSN_Drd2+_1	0.226381	5.11812e-13	UpReg
3110021N24Rik	MSN_Drd2+_1	0.226802	2.10967e-09	UpReg
5530401A14Rik	MSN_Drd2+_1	0.233117	2.88905e-13	UpReg						Intron
6330403K07Rik	MSN_Drd2+_1	-0.390547	1.02112e-27	DownReg			DistalIntergenic
Acsl3	MSN_Drd2+_1	-0.312158	4.92921e-31	DownReg
Actb	MSN_Drd2+_1	-0.358238	4.05205e-17	DownReg
Actg1	MSN_Drd2+_1	-0.285523	2.46759e-12	DownReg
Ahi1	MSN_Drd2+_1	-0.321628	3.80186e-43	DownReg						Intron	Promoter
Aldoa	MSN_Drd2+_1	-0.253315	4.39594e-09	DownReg							Promoter
Aplp1	MSN_Drd2+_1	-0.22221	3.93745e-11	DownReg							Promoter
Arl6ip1	MSN_Drd2+_1	-0.324857	2.31029e-26	DownReg							Promoter
Atp1a1	MSN_Drd2+_1	-0.204042	1.30706e-08	DownReg					Exon		Promoter
Atp1a3	MSN_Drd2+_1	-0.279456	9.63992e-26	DownReg							Promoter
Atp1b1	MSN_Drd2+_1	-0.372221	1.29064e-34	DownReg			DistalIntergenic				Promoter
Atp2a2	MSN_Drd2+_1	-0.33013	1.63224e-30	DownReg			DistalIntergenic				Promoter
Atp5b	MSN_Drd2+_1	-0.350668	2.25453e-26	DownReg
Atp5g3	MSN_Drd2+_1	-0.341328	1.76732e-23	DownReg			DistalIntergenic
Atp5j	MSN_Drd2+_1	-0.234332	1.59366e-16	DownReg							Promoter
Atp5o	MSN_Drd2+_1	0.223431	6.72193e-08	UpReg			DistalIntergenic		Exon	Intron	Promoter
Atp6v0c	MSN_Drd2+_1	-0.219815	5.64924e-11	DownReg
Atp6v1e1	MSN_Drd2+_1	-0.351353	5.50993e-29	DownReg							Promoter
Atxn7l3b	MSN_Drd2+_1	-0.324277	3.93277e-21	DownReg			DistalIntergenic			Intron
Bag1	MSN_Drd2+_1	-0.215984	1.39335e-35	DownReg							Promoter
Bex2	MSN_Drd2+_1	-0.288013	1.50498e-13	DownReg
Bex3	MSN_Drd2+_1	-0.205184	2.57807e-07	DownReg
Bmyc	MSN_Drd2+_1	-0.213569	5.07217e-10	DownReg							Promoter
Calm1	MSN_Drd2+_1	-0.386575	1.82575e-23	DownReg			DistalIntergenic				Promoter
Calm2	MSN_Drd2+_1	-0.368236	4.05833e-36	DownReg			DistalIntergenic		Exon	Intron	Promoter
Camk2n1	MSN_Drd2+_1	-0.320112	9.7316e-36	DownReg			DistalIntergenic
Camkv	MSN_Drd2+_1	0.235007	1.68633e-16	UpReg
Cartpt	MSN_Drd2+_1	0.247923	0.00112214	UpReg			DistalIntergenic	Downstream
Ccdc73	MSN_Drd2+_1	0.203484	1.11139e-11	UpReg
Ccsap	MSN_Drd2+_1	-0.200128	6.81117e-08	DownReg						Intron	Promoter
Cdh18	MSN_Drd2+_1	0.216665	3.30479e-10	UpReg			DistalIntergenic			Intron
Cdipt	MSN_Drd2+_1	-0.241043	1.69323e-26	DownReg				Downstream
Ckb	MSN_Drd2+_1	-0.218666	3.84124e-18	DownReg							Promoter
Clk4	MSN_Drd2+_1	0.206226	1.89906e-09	UpReg
Cmss1	MSN_Drd2+_1	-0.231018	5.97523e-18	DownReg						Intron
Cox5a	MSN_Drd2+_1	-0.260736	6.08659e-10	DownReg							Promoter
Ctnna3	MSN_Drd2+_1	0.482413	3.87813e-116	UpReg						Intron	Promoter
Eef1a1	MSN_Drd2+_1	-0.300983	1.02488e-17	DownReg	3_UTR		DistalIntergenic				Promoter
Egfem1	MSN_Drd2+_1	0.248887	0.00497632	UpReg						Intron	Promoter
Eif1	MSN_Drd2+_1	-0.29056	5.97566e-13	DownReg			DistalIntergenic				Promoter
Eif1b	MSN_Drd2+_1	-0.212791	6.67959e-13	DownReg			DistalIntergenic				Promoter
Eif3c	MSN_Drd2+_1	-0.222727	3.72769e-09	DownReg
Eif3k	MSN_Drd2+_1	-0.270679	1.44861e-39	DownReg
Elk3	MSN_Drd2+_1	0.285221	3.76714e-17	UpReg	3_UTR					Intron	Promoter
Epyc	MSN_Drd2+_1	0.207507	1.54554e-10	UpReg						Intron
Fgfr2	MSN_Drd2+_1	0.231403	4.57292e-12	UpReg						Intron
Filip1l	MSN_Drd2+_1	0.253943	1.7348e-12	UpReg						Intron	Promoter
Fth1	MSN_Drd2+_1	-0.333184	2.25906e-17	DownReg							Promoter
Gapdh	MSN_Drd2+_1	-0.393707	2.98344e-20	DownReg							Promoter
Ggact	MSN_Drd2+_1	0.238447	7.54984e-10	UpReg
Glp2r	MSN_Drd2+_1	0.336183	6.10787e-23	UpReg						Intron
Gm12353	MSN_Drd2+_1	0.222617	1.50374e-10	UpReg
Gm47283	MSN_Drd2+_1	-0.374359	2.50027e-25	DownReg
Gnas	MSN_Drd2+_1	0.253234	3.10282e-06	UpReg						Intron	Promoter
Got1	MSN_Drd2+_1	-0.203076	3.55116e-08	DownReg							Promoter
H3f3b	MSN_Drd2+_1	-0.226377	2.02774e-11	DownReg							Promoter
Hacd4	MSN_Drd2+_1	0.23523	5.56685e-13	UpReg							Promoter
Hnrnpa0	MSN_Drd2+_1	-0.219833	1.21182e-12	DownReg							Promoter
Hsp90aa1	MSN_Drd2+_1	-0.53884	1.31687e-46	DownReg							Promoter
Hsp90ab1	MSN_Drd2+_1	-0.439787	1.12375e-21	DownReg							Promoter
Hsp90b1	MSN_Drd2+_1	-0.396656	3.19454e-40	DownReg							Promoter
Hspa5	MSN_Drd2+_1	-0.236573	7.06909e-23	DownReg
Hspa8	MSN_Drd2+_1	-0.448292	3.27014e-26	DownReg							Promoter
Inhba	MSN_Drd2+_1	0.227117	1.25292e-10	UpReg						Intron	Promoter
Itgbl1	MSN_Drd2+_1	0.330085	4.06515e-20	UpReg						Intron
Itm2b	MSN_Drd2+_1	-0.241457	1.63966e-09	DownReg			DistalIntergenic				Promoter
Itm2c	MSN_Drd2+_1	-0.302054	4.00398e-24	DownReg			DistalIntergenic				Promoter
Kansl1l	MSN_Drd2+_1	0.285522	4.15057e-16	UpReg
Kcna1	MSN_Drd2+_1	0.218648	2.29252e-09	UpReg			DistalIntergenic				Promoter
Ldhb	MSN_Drd2+_1	-0.202145	6.87436e-08	DownReg							Promoter
Lin7b	MSN_Drd2+_1	-0.222093	8.76218e-16	DownReg
Lingo2	MSN_Drd2+_1	-0.809839	1.52361e-23	DownReg			DistalIntergenic			Intron	Promoter
Lrrc4	MSN_Drd2+_1	0.282433	2.25906e-17	UpReg						Intron	Promoter
Lrtm1	MSN_Drd2+_1	0.660181	5.06849e-101	UpReg
Ly6h	MSN_Drd2+_1	-0.275262	1.78015e-21	DownReg
Lysmd4	MSN_Drd2+_1	0.379241	2.4871e-30	UpReg						Intron
Lzts3	MSN_Drd2+_1	-0.206647	2.60098e-09	DownReg							Promoter
Mdh1	MSN_Drd2+_1	-0.201839	2.22303e-06	DownReg							Promoter
Muc15	MSN_Drd2+_1	0.219219	5.40479e-10	UpReg	3_UTR				Exon		Promoter
Ncdn	MSN_Drd2+_1	-0.20821	1.44924e-12	DownReg							Promoter
Ndrg4	MSN_Drd2+_1	-0.225376	2.32633e-15	DownReg						Intron	Promoter
Ndufa5	MSN_Drd2+_1	-0.213673	4.16952e-14	DownReg
Ndufa6	MSN_Drd2+_1	-0.317238	2.09326e-33	DownReg
Ndufc2	MSN_Drd2+_1	-0.204018	2.62753e-14	DownReg							Promoter
Nfe2l1	MSN_Drd2+_1	-0.265558	4.68835e-19	DownReg
Nsg1	MSN_Drd2+_1	-0.351006	1.0439e-19	DownReg						Intron	Promoter
Oaz1	MSN_Drd2+_1	-0.270129	1.61755e-15	DownReg
Pcbp2	MSN_Drd2+_1	0.248195	1.11032e-12	UpReg
Pcdh15	MSN_Drd2+_1	-0.251711	0.000198239	DownReg						Intron	Promoter
Pcdh9	MSN_Drd2+_1	0.301474	7.49191e-23	UpReg			DistalIntergenic		Exon	Intron
Pcp4	MSN_Drd2+_1	-0.321448	2.39847e-16	DownReg			DistalIntergenic
Pcsk1n	MSN_Drd2+_1	-0.224017	1.5315e-07	DownReg
Pde1c	MSN_Drd2+_1	0.23534	2.00736e-12	UpReg						Intron
Pdia3	MSN_Drd2+_1	-0.386676	1.20376e-45	DownReg
Penk	MSN_Drd2+_1	-0.261265	5.15373e-22	DownReg			DistalIntergenic			Intron	Promoter
Pgam1	MSN_Drd2+_1	-0.242656	7.7982e-23	DownReg			DistalIntergenic	Downstream			Promoter
Pigk	MSN_Drd2+_1	0.375547	1.29064e-34	UpReg						Intron	Promoter
Pkm	MSN_Drd2+_1	-0.372814	6.51704e-22	DownReg					Exon		Promoter
Pnmal2	MSN_Drd2+_1	-0.359271	1.43965e-30	DownReg			DistalIntergenic
Ppia	MSN_Drd2+_1	-0.483522	9.66574e-35	DownReg			DistalIntergenic				Promoter
Ppp1r1b	MSN_Drd2+_1	-0.210508	5.3525e-14	DownReg							Promoter
Psap	MSN_Drd2+_1	-0.415608	9.7316e-36	DownReg							Promoter
Psma7	MSN_Drd2+_1	-0.221701	1.78301e-21	DownReg
Ptma	MSN_Drd2+_1	-0.230003	8.43074e-15	DownReg			DistalIntergenic				Promoter
Ptprn	MSN_Drd2+_1	0.223131	3.71885e-13	UpReg			DistalIntergenic				Promoter
Rab3a	MSN_Drd2+_1	-0.267978	6.23884e-23	DownReg							Promoter
Rab6b	MSN_Drd2+_1	-0.247676	2.24947e-26	DownReg						Intron	Promoter
Rpl10a	MSN_Drd2+_1	-0.210699	6.63625e-19	DownReg							Promoter
Rpl13	MSN_Drd2+_1	-0.220098	3.19246e-15	DownReg							Promoter
Rpl28	MSN_Drd2+_1	-0.231854	4.83797e-20	DownReg
Rpl41	MSN_Drd2+_1	-0.31599	1.78015e-21	DownReg
Rplp2	MSN_Drd2+_1	-0.20911	1.15756e-16	DownReg
Rpn1	MSN_Drd2+_1	-0.264226	1.43399e-41	DownReg
Rps15	MSN_Drd2+_1	-0.281652	2.37753e-29	DownReg
Rps23	MSN_Drd2+_1	-0.251998	5.6293e-24	DownReg						Intron	Promoter
Rps8	MSN_Drd2+_1	-0.255197	5.92774e-17	DownReg
Rraga	MSN_Drd2+_1	-0.201214	6.20501e-13	DownReg
Serinc1	MSN_Drd2+_1	-0.379847	3.94665e-31	DownReg			DistalIntergenic
Sik2	MSN_Drd2+_1	0.217839	1.84786e-08	UpReg						Intron	Promoter
Slc24a5	MSN_Drd2+_1	-0.21742	1.19988e-09	DownReg			DistalIntergenic
Slc25a4	MSN_Drd2+_1	-0.422033	4.31823e-32	DownReg			DistalIntergenic				Promoter
Slc25a5	MSN_Drd2+_1	-0.204868	1.87745e-08	DownReg			DistalIntergenic
Smpd4	MSN_Drd2+_1	0.248782	1.307e-16	UpReg
Stmn2	MSN_Drd2+_1	-0.202904	1.0439e-19	DownReg						Intron
Stmn3	MSN_Drd2+_1	-0.240962	1.45844e-11	DownReg			DistalIntergenic
Syt11	MSN_Drd2+_1	-0.477062	5.39264e-52	DownReg							Promoter
Tac1	MSN_Drd2+_1	-0.424389	9.70171e-14	DownReg			DistalIntergenic
Tecr	MSN_Drd2+_1	-0.297351	7.48538e-20	DownReg						Intron	Promoter
Thra	MSN_Drd2+_1	-0.211288	1.39584e-23	DownReg						Intron	Promoter
Timp3	MSN_Drd2+_1	0.273474	2.73644e-16	UpReg						Intron	Promoter
Tmem158	MSN_Drd2+_1	-0.303907	1.0446e-15	DownReg			DistalIntergenic				Promoter
Tmem30a	MSN_Drd2+_1	-0.385294	2.30783e-32	DownReg							Promoter
Tmsb10	MSN_Drd2+_1	-0.25083	1.46864e-29	DownReg			DistalIntergenic
Tmsb4x	MSN_Drd2+_1	-0.200591	2.46759e-12	DownReg				Downstream
Tomm20	MSN_Drd2+_1	-0.29104	6.27903e-16	DownReg					Exon	Intron	Promoter
Ttc3	MSN_Drd2+_1	-0.213801	2.81589e-23	DownReg			DistalIntergenic				Promoter
Tubb2a	MSN_Drd2+_1	-0.201785	6.17906e-10	DownReg
Ubb	MSN_Drd2+_1	-0.415867	1.05481e-19	DownReg							Promoter
Ubl5	MSN_Drd2+_1	0.2906	2.97739e-33	UpReg
Uchl1	MSN_Drd2+_1	-0.253549	1.501e-14	DownReg			DistalIntergenic				Promoter
Usp50	MSN_Drd2+_1	0.20251	3.09009e-09	UpReg						Intron	Promoter
Vamp2	MSN_Drd2+_1	-0.289513	3.12719e-34	DownReg							Promoter
Xrcc6	MSN_Drd2+_1	0.284266	8.91228e-14	UpReg							Promoter
Ywhab	MSN_Drd2+_1	-0.313437	1.66682e-20	DownReg
Zbtb20	MSN_Drd2+_1	0.208387	3.63707e-21	UpReg						Intron
1700037C18Rik	MSN_Drd1+_1	0.224659	2.24376e-13	UpReg
3110021N24Rik	MSN_Drd1+_1	0.222963	4.55282e-09	UpReg
Ammecr1	MSN_Drd1+_1	0.23587	1.26995e-08	UpReg			DistalIntergenic			Intron	Promoter
Atp1a1	MSN_Drd1+_1	-0.202045	1.36208e-09	DownReg					Exon		Promoter
Atp5l	MSN_Drd1+_1	-0.216781	3.2195e-15	DownReg			DistalIntergenic			Intron	Promoter
Atp5o	MSN_Drd1+_1	0.237574	2.70709e-11	UpReg			DistalIntergenic		Exon	Intron	Promoter
Atp6v1e1	MSN_Drd1+_1	-0.281141	6.08637e-24	DownReg							Promoter
Calm2	MSN_Drd1+_1	-0.213647	3.36587e-23	DownReg			DistalIntergenic		Exon	Intron	Promoter
Camkv	MSN_Drd1+_1	0.30099	4.07485e-24	UpReg
Cdipt	MSN_Drd1+_1	-0.224797	9.85368e-27	DownReg				Downstream
Cntnap5c	MSN_Drd1+_1	0.20365	1.03727e-06	UpReg						Intron
Ctnna3	MSN_Drd1+_1	0.452685	3.8891e-123	UpReg						Intron	Promoter
Eef1a2	MSN_Drd1+_1	-0.2183	4.13337e-17	DownReg						Intron
Elk3	MSN_Drd1+_1	0.307831	7.69632e-19	UpReg	3_UTR					Intron	Promoter
Epyc	MSN_Drd1+_1	0.302545	1.19448e-19	UpReg						Intron
Fgfr2	MSN_Drd1+_1	0.239891	2.07736e-16	UpReg						Intron
Filip1l	MSN_Drd1+_1	0.22574	1.44605e-09	UpReg						Intron	Promoter
Ggact	MSN_Drd1+_1	0.278115	3.00456e-15	UpReg
Glp2r	MSN_Drd1+_1	0.299797	6.07032e-20	UpReg						Intron
Gm12353	MSN_Drd1+_1	0.222709	3.96176e-09	UpReg
Gm47283	MSN_Drd1+_1	-0.356678	3.71004e-25	DownReg
H3f3b	MSN_Drd1+_1	-0.222881	1.58756e-14	DownReg							Promoter
Hsp90aa1	MSN_Drd1+_1	-0.210346	3.20043e-11	DownReg							Promoter
Il1rapl2	MSN_Drd1+_1	-0.315598	2.03966e-06	DownReg
Inhba	MSN_Drd1+_1	0.216184	1.32778e-10	UpReg						Intron	Promoter
Itgbl1	MSN_Drd1+_1	0.286973	5.4609e-12	UpReg						Intron
Kansl1l	MSN_Drd1+_1	0.266389	2.48298e-14	UpReg
Kcna1	MSN_Drd1+_1	0.205437	7.58185e-10	UpReg			DistalIntergenic				Promoter
Lrrc4	MSN_Drd1+_1	0.255354	3.84495e-13	UpReg						Intron	Promoter
Lrtm1	MSN_Drd1+_1	0.719515	3.34171e-125	UpReg
Lysmd4	MSN_Drd1+_1	0.360705	1.51732e-29	UpReg						Intron
Lzts3	MSN_Drd1+_1	-0.243906	2.33313e-13	DownReg							Promoter
Ndufa6	MSN_Drd1+_1	-0.268246	8.42748e-29	DownReg
Npsr1	MSN_Drd1+_1	-0.293471	5.14909e-05	DownReg	3_UTR		DistalIntergenic			Intron	Promoter
Nsmaf	MSN_Drd1+_1	0.241928	2.09573e-14	UpReg							Promoter
Oaz1	MSN_Drd1+_1	-0.284681	6.87194e-20	DownReg
Pcbp2	MSN_Drd1+_1	0.225475	1.02369e-12	UpReg
Pcdh15	MSN_Drd1+_1	-0.374854	4.18525e-06	DownReg						Intron	Promoter
Pcdh9	MSN_Drd1+_1	0.234318	1.58756e-14	UpReg			DistalIntergenic		Exon	Intron
Pdia3	MSN_Drd1+_1	-0.229921	6.64929e-17	DownReg
Pigk	MSN_Drd1+_1	0.324445	8.08826e-27	UpReg						Intron	Promoter
Pisd	MSN_Drd1+_1	-0.20252	2.77985e-08	DownReg							Promoter
Rps15	MSN_Drd1+_1	-0.335833	1.22056e-52	DownReg
Serinc1	MSN_Drd1+_1	-0.253723	6.64929e-17	DownReg			DistalIntergenic
Smpd4	MSN_Drd1+_1	0.223045	7.65507e-14	UpReg
Syt11	MSN_Drd1+_1	-0.341925	1.13322e-27	DownReg							Promoter
Syt4	MSN_Drd1+_1	-0.212499	1.6482e-13	DownReg			DistalIntergenic				Promoter
Timp3	MSN_Drd1+_1	0.231847	6.35886e-14	UpReg						Intron	Promoter
Tmem243	MSN_Drd1+_1	0.21084	1.74073e-08	UpReg			DistalIntergenic				Promoter
Tmem30a	MSN_Drd1+_1	-0.322121	9.85368e-27	DownReg							Promoter
Tmem50a	MSN_Drd1+_1	-0.234558	1.62514e-25	DownReg							Promoter
Tmsb10	MSN_Drd1+_1	-0.226476	2.30945e-25	DownReg			DistalIntergenic
Ubl5	MSN_Drd1+_1	0.397368	4.05301e-52	UpReg
Usp50	MSN_Drd1+_1	0.223668	1.74635e-11	UpReg						Intron	Promoter
Xrcc6	MSN_Drd1+_1	0.271125	2.07116e-14	UpReg							Promoter
0610009B22Rik	Astrocytes	-0.243461	3.59549e-06	DownReg
1500009C09Rik	Astrocytes	-0.245046	7.11396e-11	DownReg							Promoter
2310039H08Rik	Astrocytes	-0.202684	0.00708684	DownReg							Promoter
4921524J17Rik	Astrocytes	-0.341317	1.41405e-12	DownReg						Intron
4930595D18Rik	Astrocytes	0.208044	0.000521276	UpReg						Intron
4932438A13Rik	Astrocytes	-0.290819	5.55938e-08	DownReg
9530068E07Rik	Astrocytes	0.280991	3.49727e-08	UpReg			DistalIntergenic				Promoter
Abca2	Astrocytes	-0.346286	1.37757e-08	DownReg			DistalIntergenic
Abcf1	Astrocytes	-0.323672	9.99186e-09	DownReg
Abhd16a	Astrocytes	0.241939	0.000458866	UpReg							Promoter
Actr10	Astrocytes	-0.488186	1.43363e-17	DownReg							Promoter
Actr1b	Astrocytes	0.554855	1.5164e-17	UpReg
Actr6	Astrocytes	-0.309279	4.60661e-15	DownReg
Adam22	Astrocytes	0.218003	1.30128e-05	UpReg					Exon	Intron
Adamts18	Astrocytes	-0.346128	0.0452339	DownReg			DistalIntergenic			Intron
Adamts20	Astrocytes	-0.267514	0.0307028	DownReg			DistalIntergenic			Intron
Adar	Astrocytes	-0.276977	2.74814e-05	DownReg	3_UTR					Intron	Promoter
Adgrb2	Astrocytes	-0.300427	1.54369e-10	DownReg							Promoter
Ahi1	Astrocytes	0.204259	1.21141e-06	UpReg						Intron	Promoter
Aimp1	Astrocytes	0.215927	0.00839577	UpReg						Intron	Promoter
Alg2	Astrocytes	-0.224642	5.24111e-09	DownReg
Ankrd6	Astrocytes	0.20179	0.00488135	UpReg							Promoter
Ap2b1	Astrocytes	0.224393	0.0377241	UpReg						Intron
Ap3m1	Astrocytes	0.245626	0.00221677	UpReg
Apbb3	Astrocytes	-0.347447	2.71653e-11	DownReg							Promoter
Appl1	Astrocytes	-0.241929	8.49586e-05	DownReg
Arf2	Astrocytes	0.241821	2.49516e-09	UpReg			DistalIntergenic				Promoter
Arl6ip5	Astrocytes	0.239045	0.0135675	UpReg							Promoter
Arpc4	Astrocytes	-0.210344	0.00448661	DownReg
Arxes2	Astrocytes	-0.216761	3.38967e-06	DownReg
Aspa	Astrocytes	0.268131	1.6848e-06	UpReg
Atg16l2	Astrocytes	0.205822	0.00483939	UpReg
Atp13a4	Astrocytes	-0.25974	0.000547796	DownReg							Promoter
Atp1b3	Astrocytes	0.254402	1.36873e-08	UpReg
Atp5a1	Astrocytes	-1.1353	7.07428e-64	DownReg
Atp5c1	Astrocytes	-0.293169	1.5264e-08	DownReg
Atp5o	Astrocytes	0.315959	4.77524e-05	UpReg			DistalIntergenic		Exon	Intron	Promoter
Atxn7l3b	Astrocytes	-0.619553	1.68375e-18	DownReg			DistalIntergenic			Intron
B230219D22Rik	Astrocytes	-0.217276	0.0297374	DownReg							Promoter
BC005624	Astrocytes	-0.324545	1.0269e-06	DownReg							Promoter
Bccip	Astrocytes	-0.20322	0.0154967	DownReg
Bet1l	Astrocytes	0.211548	0.000321739	UpReg
Bola3	Astrocytes	0.226886	1.17593e-10	UpReg							Promoter
Brsk2	Astrocytes	-0.441453	8.27964e-17	DownReg
Btbd8	Astrocytes	-0.496112	2.00453e-17	DownReg
Bub3	Astrocytes	0.214434	0.000133351	UpReg						Intron
Bzw1	Astrocytes	-0.379905	1.79935e-14	DownReg	3_UTR
C1d	Astrocytes	-0.405439	1.53149e-16	DownReg							Promoter
Cables1	Astrocytes	-0.241544	0.0216365	DownReg			DistalIntergenic		Exon	Intron
Cacnb1	Astrocytes	-0.240513	5.26724e-06	DownReg							Promoter
Cacnb2	Astrocytes	-0.231727	0.0173856	DownReg	3_UTR				Exon	Intron
Cacng4	Astrocytes	0.265575	0.00174438	UpReg			DistalIntergenic		Exon	Intron	Promoter
Camk2n1	Astrocytes	-0.530434	1.34257e-24	DownReg			DistalIntergenic
Camsap1	Astrocytes	0.216233	3.08196e-06	UpReg						Intron	Promoter
Camta1	Astrocytes	-0.221483	0.000384151	DownReg						Intron	Promoter
Car10	Astrocytes	-0.400036	0.000521276	DownReg	3_UTR		DistalIntergenic			Intron
Ccdc149	Astrocytes	0.213763	7.98854e-07	UpReg			DistalIntergenic				Promoter
Ccdc25	Astrocytes	-0.288179	7.86352e-13	DownReg						Intron
Ccdc30	Astrocytes	-0.231382	0.0213863	DownReg							Promoter
Ccdc47	Astrocytes	0.470371	1.30832e-17	UpReg							Promoter
Ccdc73	Astrocytes	0.227234	0.00323853	UpReg
Ccnd3	Astrocytes	-0.219787	0.0130993	DownReg							Promoter
Cct4	Astrocytes	-0.235929	6.9768e-05	DownReg
Cd47	Astrocytes	-0.211659	1.82393e-06	DownReg			DistalIntergenic		Exon	Intron	Promoter
Cdc42	Astrocytes	-0.399989	3.64941e-12	DownReg			DistalIntergenic				Promoter
Cdh22	Astrocytes	-0.213017	0.000228001	DownReg			DistalIntergenic			Intron
Cdk5	Astrocytes	-0.267044	0.000254498	DownReg
Cdk9	Astrocytes	0.582495	1.74628e-29	UpReg							Promoter
Celsr2	Astrocytes	-0.300919	6.11058e-12	DownReg
Cep126	Astrocytes	-0.21695	0.000129054	DownReg
Cfap74	Astrocytes	-0.240872	0.0310789	DownReg
Chl1	Astrocytes	-0.201346	0.000424194	DownReg			DistalIntergenic		Exon	Intron	Promoter
Chmp1a	Astrocytes	-0.253483	1.80813e-09	DownReg						Intron
Chmp3	Astrocytes	-0.279345	5.3171e-08	DownReg
Ciao1	Astrocytes	-0.216651	1.44074e-05	DownReg
Clcn4	Astrocytes	-0.536877	1.98612e-14	DownReg
Cldnd1	Astrocytes	-0.230781	0.000201004	DownReg
Clip3	Astrocytes	0.200565	0.0120039	UpReg
Clmn	Astrocytes	0.202159	0.00821354	UpReg						Intron	Promoter
Cltc	Astrocytes	-0.542443	1.02142e-24	DownReg						Intron	Promoter
Cnih1	Astrocytes	-0.289997	2.04276e-05	DownReg
Cntn1	Astrocytes	-0.306526	0.00255374	DownReg						Intron
Col11a1	Astrocytes	0.204625	0.000647042	UpReg						Intron
Commd4	Astrocytes	0.28509	7.34265e-11	UpReg
Copg1	Astrocytes	-0.559255	2.33519e-21	DownReg			DistalIntergenic				Promoter
Crebzf	Astrocytes	-0.213978	0.0106999	DownReg
Creld1	Astrocytes	0.414596	1.60263e-19	UpReg							Promoter
Crot	Astrocytes	0.253007	0.0106004	UpReg					Exon
Cry2	Astrocytes	-0.214709	0.026088	DownReg			DistalIntergenic		Exon		Promoter
Csmd1	Astrocytes	-0.441666	1.20261e-06	DownReg			DistalIntergenic		Exon	Intron	Promoter
Csmd2	Astrocytes	-0.215477	0.00255374	DownReg						Intron	Promoter
Ctsd	Astrocytes	0.206063	0.000228001	UpReg
Cuta	Astrocytes	-0.325374	2.50562e-07	DownReg							Promoter
Cyc1	Astrocytes	-0.570611	1.0449e-22	DownReg
Cyhr1	Astrocytes	-0.240388	0.000612183	DownReg
Cyp51	Astrocytes	0.266504	0.00057929	UpReg			DistalIntergenic				Promoter
Cyren	Astrocytes	-0.258392	9.44566e-05	DownReg
Dbnl	Astrocytes	-0.214742	5.02717e-06	DownReg							Promoter
Dcaf4	Astrocytes	-0.231976	3.31405e-09	DownReg							Promoter
Ddit3	Astrocytes	0.206656	2.37916e-05	UpReg							Promoter
Ddr1	Astrocytes	-0.227716	0.00329414	DownReg						Intron
Ddrgk1	Astrocytes	0.25524	0.00202025	UpReg							Promoter
Ddx18	Astrocytes	-0.346127	3.52336e-06	DownReg			DistalIntergenic
Degs1	Astrocytes	0.385638	2.19153e-11	UpReg							Promoter
Dgki	Astrocytes	0.320157	0.000417726	UpReg						Intron	Promoter
Dhrs7b	Astrocytes	-0.220464	8.8443e-06	DownReg
Dhx9	Astrocytes	-0.256649	0.000384451	DownReg
Dlgap4	Astrocytes	-0.254891	3.05066e-07	DownReg					Exon	Intron	Promoter
Dmxl2	Astrocytes	-0.439989	2.79638e-12	DownReg			DistalIntergenic			Intron	Promoter
Dnaja2	Astrocytes	-0.305653	8.17108e-08	DownReg			DistalIntergenic				Promoter
Dnajb6	Astrocytes	-0.477124	2.46477e-16	DownReg			DistalIntergenic				Promoter
Dnajc10	Astrocytes	-0.202792	0.00733997	DownReg			DistalIntergenic		Exon	Intron
Dnajc5	Astrocytes	-0.293909	6.55715e-07	DownReg						Intron
Dnajc8	Astrocytes	-0.473395	2.42528e-17	DownReg
Dock3	Astrocytes	-0.29743	5.70105e-05	DownReg			DistalIntergenic			Intron
Dok6	Astrocytes	0.428772	4.52018e-15	UpReg			DistalIntergenic			Intron	Promoter
Dolk	Astrocytes	-0.234944	1.25643e-08	DownReg
Dpm2	Astrocytes	-0.241569	2.89846e-05	DownReg							Promoter
Dpyd	Astrocytes	-0.229176	0.0271739	DownReg						Intron
Dpysl2	Astrocytes	-0.295425	4.02007e-07	DownReg						Intron	Promoter
Dtnb	Astrocytes	-0.290008	9.1588e-06	DownReg			DistalIntergenic			Intron	Promoter
Dync1i2	Astrocytes	-0.294159	3.7138e-05	DownReg							Promoter
Dync1li2	Astrocytes	-0.38265	6.32867e-10	DownReg			DistalIntergenic			Intron
Dync2li1	Astrocytes	-0.305176	1.16719e-11	DownReg						Intron
Dzip1l	Astrocytes	-0.221516	0.027451	DownReg							Promoter
Eapp	Astrocytes	-0.260057	0.000917807	DownReg
Ebna1bp2	Astrocytes	0.230706	1.24016e-07	UpReg
Eef1g	Astrocytes	0.351717	4.34641e-16	UpReg							Promoter
Eif1ax	Astrocytes	-0.288538	2.8916e-07	DownReg							Promoter
Eif2b5	Astrocytes	-0.214815	0.00162003	DownReg			DistalIntergenic				Promoter
Eif3a	Astrocytes	-0.48948	3.77542e-17	DownReg
Eif3e	Astrocytes	-0.455727	5.185e-17	DownReg
Eif4a3	Astrocytes	-0.247789	1.3927e-05	DownReg							Promoter
Eif4b	Astrocytes	-0.23151	0.00313523	DownReg
Eif6	Astrocytes	-0.205425	1.14248e-07	DownReg							Promoter
Elp1	Astrocytes	0.208591	0.0240821	UpReg							Promoter
Emc1	Astrocytes	-0.358487	5.45069e-13	DownReg
Enoph1	Astrocytes	0.221366	6.99368e-10	UpReg						Intron	Promoter
Enox1	Astrocytes	0.29535	0.00536301	UpReg			DistalIntergenic		Exon	Intron	Promoter
Ensa	Astrocytes	-0.328748	3.25675e-09	DownReg	3_UTR						Promoter
Epha5	Astrocytes	0.503299	4.52065e-11	UpReg			DistalIntergenic			Intron	Promoter
Epn1	Astrocytes	-0.481503	2.8379e-15	DownReg
Eprs	Astrocytes	-0.325293	2.49516e-09	DownReg						Intron	Promoter
Erbb4	Astrocytes	-0.304797	0.00464083	DownReg			DistalIntergenic			Intron
Erh	Astrocytes	-0.503426	2.31735e-21	DownReg						Intron
Erlin1	Astrocytes	-0.241854	1.50677e-07	DownReg							Promoter
Ero1l	Astrocytes	-0.300674	1.75237e-10	DownReg							Promoter
Etnppl	Astrocytes	-0.451679	5.17761e-06	DownReg						Intron
Fabp5	Astrocytes	-0.575264	1.16322e-16	DownReg			DistalIntergenic				Promoter
Fam126b	Astrocytes	-0.568932	3.88556e-20	DownReg							Promoter
Fam49a	Astrocytes	-0.436828	7.00964e-14	DownReg			DistalIntergenic			Intron
Fam98b	Astrocytes	-0.390571	2.45087e-13	DownReg			DistalIntergenic
Fbxo9	Astrocytes	-0.214753	5.91135e-05	DownReg							Promoter
Fbxw7	Astrocytes	-0.305213	1.85015e-06	DownReg						Intron	Promoter
Fdps	Astrocytes	0.430264	1.61669e-16	UpReg							Promoter
Fem1b	Astrocytes	-0.420161	2.5012e-15	DownReg						Intron	Promoter
Fgfr2	Astrocytes	0.325185	4.09639e-10	UpReg						Intron
Fh1	Astrocytes	-0.278364	2.01021e-12	DownReg			DistalIntergenic			Intron
Filip1l	Astrocytes	0.269003	5.64494e-06	UpReg						Intron	Promoter
Fis1	Astrocytes	0.202714	3.46615e-09	UpReg
Flrt2	Astrocytes	-0.236731	0.000942844	DownReg			DistalIntergenic			Intron	Promoter
Flywch1	Astrocytes	-0.44081	1.27853e-15	DownReg							Promoter
Focad	Astrocytes	0.410649	4.27982e-15	UpReg			DistalIntergenic			Intron	Promoter
Folh1	Astrocytes	-0.231684	0.00510946	DownReg
Fopnl	Astrocytes	-0.212883	0.000503798	DownReg			DistalIntergenic
Foxg1	Astrocytes	0.278425	0.002252	UpReg			DistalIntergenic			Intron
Foxp1	Astrocytes	-0.462028	1.89186e-10	DownReg			DistalIntergenic	Downstream		Intron	Promoter
Ftl1	Astrocytes	-0.56273	1.71273e-16	DownReg							Promoter
Fxr1	Astrocytes	0.227663	0.00223499	UpReg
Fzd3	Astrocytes	-0.272833	3.15116e-05	DownReg	3_UTR					Intron	Promoter
Gabarap	Astrocytes	-0.5203	1.89577e-17	DownReg							Promoter
Gabbr1	Astrocytes	0.273292	6.41107e-05	UpReg							Promoter
Gabrg3	Astrocytes	0.234954	6.82288e-05	UpReg						Intron
Gdi1	Astrocytes	-0.295538	2.88671e-05	DownReg
Gfod1	Astrocytes	0.368065	1.42122e-08	UpReg			DistalIntergenic			Intron	Promoter
Gid8	Astrocytes	-0.298655	2.54669e-11	DownReg
Gipc1	Astrocytes	-0.257056	1.55013e-06	DownReg
Gjb6	Astrocytes	-0.2252	0.0100811	DownReg			DistalIntergenic
Glrx2	Astrocytes	-0.291946	0.000198203	DownReg						Intron	Promoter
Gls	Astrocytes	-0.360406	2.46378e-10	DownReg			DistalIntergenic			Intron	Promoter
Glud1	Astrocytes	-0.241131	1.29115e-05	DownReg
Gm11146	Astrocytes	0.300665	0.000764841	UpReg
Gm12353	Astrocytes	0.209354	0.0133169	UpReg
Gm12394	Astrocytes	0.395984	4.43686e-07	UpReg
Gm16286	Astrocytes	-0.387755	2.22705e-12	DownReg
Gm21860	Astrocytes	-0.227032	0.0295524	DownReg
Gm47283	Astrocytes	-0.262904	0.000946174	DownReg
Gm5089	Astrocytes	0.224558	3.15688e-05	UpReg						Intron
Gm9925	Astrocytes	-0.291381	0.000123543	DownReg
Gpatch2	Astrocytes	-0.225469	0.0202695	DownReg						Intron
Gpi1	Astrocytes	-0.340941	2.96127e-07	DownReg					Exon		Promoter
Gria1	Astrocytes	-0.80201	2.11365e-13	DownReg			DistalIntergenic			Intron	Promoter
Grin2c	Astrocytes	0.246613	0.00018075	UpReg
Gripap1	Astrocytes	-0.284977	1.17411e-05	DownReg							Promoter
Grk6	Astrocytes	0.204361	0.00511845	UpReg
Grm3	Astrocytes	0.330095	1.15802e-10	UpReg			DistalIntergenic			Intron
Gsn	Astrocytes	0.222693	1.90646e-05	UpReg			DistalIntergenic
Gstm5	Astrocytes	0.253532	0.00678024	UpReg
Gtf2h5	Astrocytes	-0.313704	1.56946e-05	DownReg							Promoter
Hdac2	Astrocytes	-0.26438	2.30688e-05	DownReg			DistalIntergenic			Intron	Promoter
Hexdc	Astrocytes	0.328411	1.40546e-08	UpReg							Promoter
Hif3a	Astrocytes	-0.234599	0.030288	DownReg						Intron
Higd1a	Astrocytes	-0.323987	1.10466e-13	DownReg							Promoter
Hira	Astrocytes	-0.200264	5.3171e-08	DownReg							Promoter
Hmgcr	Astrocytes	0.381719	6.35571e-06	UpReg			DistalIntergenic				Promoter
Hmgcs1	Astrocytes	0.231825	0.000417726	UpReg						Intron
Hnrnpd	Astrocytes	-0.601025	9.82298e-23	DownReg							Promoter
Hnrnpk	Astrocytes	-0.444376	1.61402e-12	DownReg							Promoter
Hnrnpm	Astrocytes	0.201996	0.0419895	UpReg							Promoter
Hp1bp3	Astrocytes	-0.670805	4.66545e-23	DownReg							Promoter
Hspa4	Astrocytes	-0.662669	3.26603e-21	DownReg			DistalIntergenic				Promoter
Hspa4l	Astrocytes	0.227638	0.00765712	UpReg							Promoter
Hspbp1	Astrocytes	0.247304	4.17315e-12	UpReg
Iah1	Astrocytes	-0.200698	0.000237571	DownReg
Idh3g	Astrocytes	-0.298835	5.60245e-07	DownReg
Ifi27	Astrocytes	-0.236254	0.0313064	DownReg
Igf1r	Astrocytes	-0.2001	0.0253	DownReg						Intron	Promoter
Igip	Astrocytes	-0.260853	2.59976e-06	DownReg
Igsf11	Astrocytes	-0.220913	0.000535187	DownReg					Exon	Intron
Igsf8	Astrocytes	0.270727	0.00525663	UpReg							Promoter
Il1rapl1	Astrocytes	-0.388915	3.55858e-07	DownReg			DistalIntergenic			Intron	Promoter
Impad1	Astrocytes	-0.313364	4.74934e-13	DownReg			DistalIntergenic
Ipo5	Astrocytes	0.245142	1.40037e-07	UpReg			DistalIntergenic				Promoter
Isca1	Astrocytes	0.211192	1.81859e-09	UpReg							Promoter
Itm2b	Astrocytes	0.215563	9.29826e-17	UpReg			DistalIntergenic				Promoter
Itpr1	Astrocytes	-0.351347	5.4661e-08	DownReg			DistalIntergenic		Exon	Intron	Promoter
Jade2	Astrocytes	0.214514	0.00443066	UpReg					Exon		Promoter
Josd1	Astrocytes	-0.323814	3.71744e-09	DownReg							Promoter
Josd2	Astrocytes	0.201534	0.000237832	UpReg
Kcnd2	Astrocytes	-1.18013	1.68484e-24	DownReg			DistalIntergenic			Intron
Keap1	Astrocytes	0.287894	6.59106e-09	UpReg							Promoter
Kif1a	Astrocytes	-0.273566	1.67101e-07	DownReg			DistalIntergenic				Promoter
Kif2a	Astrocytes	-0.410323	7.38648e-12	DownReg
Kif3a	Astrocytes	-0.244293	1.2472e-05	DownReg			DistalIntergenic
Klhl23	Astrocytes	-0.325883	3.80176e-10	DownReg	3_UTR		DistalIntergenic
Klhl7	Astrocytes	0.264098	0.0238336	UpReg			DistalIntergenic				Promoter
Kpna1	Astrocytes	-0.555096	1.97148e-17	DownReg							Promoter
Kpnb1	Astrocytes	-0.279969	2.48394e-07	DownReg							Promoter
Krt10	Astrocytes	0.227951	3.09538e-06	UpReg							Promoter
Lactb	Astrocytes	-0.417044	3.40556e-16	DownReg			DistalIntergenic				Promoter
Lamtor1	Astrocytes	-0.230326	0.0038253	DownReg							Promoter
Lancl2	Astrocytes	0.235354	1.22876e-06	UpReg
Ldlr	Astrocytes	0.23716	0.0255014	UpReg					Exon	Intron	Promoter
Leprot	Astrocytes	-0.204515	2.6174e-06	DownReg						Intron	Promoter
Lfng	Astrocytes	-0.215031	0.0343914	DownReg
Lmbrd2	Astrocytes	0.397791	3.86328e-12	UpReg
Lmo4	Astrocytes	-0.340976	6.08976e-07	DownReg			DistalIntergenic				Promoter
Lmtk2	Astrocytes	0.259899	3.69842e-05	UpReg			DistalIntergenic			Intron
Lnpk	Astrocytes	-0.231384	2.67564e-05	DownReg			DistalIntergenic
Lonp1	Astrocytes	0.285833	1.88924e-06	UpReg
Lrig1	Astrocytes	-0.256687	0.030288	DownReg			DistalIntergenic			Intron	Promoter
Lrmda	Astrocytes	-0.287964	0.0188592	DownReg						Intron
Lrrc4	Astrocytes	0.383404	1.55724e-06	UpReg						Intron	Promoter
Lrrc42	Astrocytes	0.224713	9.08677e-09	UpReg
Lypd6	Astrocytes	0.301544	0.0016728	UpReg			DistalIntergenic			Intron
Maf1	Astrocytes	-0.243858	1.19677e-05	DownReg
Magoh	Astrocytes	-0.259315	6.74957e-10	DownReg						Intron
Man1a2	Astrocytes	0.284394	1.87472e-06	UpReg			DistalIntergenic			Intron
Man2a1	Astrocytes	-0.283685	5.12847e-05	DownReg			DistalIntergenic			Intron
Map2k1	Astrocytes	0.209587	2.47841e-07	UpReg			DistalIntergenic			Intron	Promoter
Map7	Astrocytes	0.231814	1.59837e-07	UpReg						Intron	Promoter
Mapk1	Astrocytes	-0.692516	1.14213e-30	DownReg	3_UTR		DistalIntergenic				Promoter
Mapk8ip1	Astrocytes	0.232022	5.01328e-09	UpReg
Mat2b	Astrocytes	-0.2976	6.35267e-08	DownReg			DistalIntergenic			Intron	Promoter
Matn4	Astrocytes	-0.211153	0.0497361	DownReg
Matr3	Astrocytes	-0.488207	2.61543e-15	DownReg							Promoter
Mboat7	Astrocytes	-0.20416	2.28939e-08	DownReg
Mcrip1	Astrocytes	-0.237391	1.25741e-05	DownReg
Mcts1	Astrocytes	-0.472908	1.56955e-12	DownReg
Me3	Astrocytes	0.367392	3.58465e-06	UpReg					Exon	Intron
Meaf6	Astrocytes	-0.473866	3.01403e-14	DownReg							Promoter
Mef2c	Astrocytes	0.348923	3.58974e-05	UpReg	3_UTR		DistalIntergenic			Intron	Promoter
Mettl9	Astrocytes	-0.307901	6.57734e-07	DownReg			DistalIntergenic			Intron	Promoter
Mfsd14a	Astrocytes	-0.369622	1.99997e-11	DownReg							Promoter
Mfsd4a	Astrocytes	0.217381	0.00083371	UpReg			DistalIntergenic
Mib2	Astrocytes	0.276776	9.02864e-07	UpReg			DistalIntergenic				Promoter
Mink1	Astrocytes	-0.218518	0.00308964	DownReg						Intron	Promoter
Minpp1	Astrocytes	-0.366603	2.11667e-12	DownReg			DistalIntergenic			Intron	Promoter
Morf4l1	Astrocytes	-0.277425	2.45022e-06	DownReg						Intron	Promoter
Mpped2	Astrocytes	0.203026	0.0205352	UpReg		5_UTR				Intron	Promoter
Mrpl17	Astrocytes	-0.421069	1.09791e-19	DownReg							Promoter
Mrpl2	Astrocytes	0.205756	1.90646e-05	UpReg
Mrpl27	Astrocytes	-0.269081	5.74724e-06	DownReg
Mrpl32	Astrocytes	0.256583	3.13159e-05	UpReg
Mrpl34	Astrocytes	-0.415372	2.00525e-18	DownReg
Mrpl55	Astrocytes	0.266052	1.57951e-09	UpReg							Promoter
Mrps18b	Astrocytes	-0.227049	1.99997e-11	DownReg
Mrtfb	Astrocytes	-0.423593	2.05207e-10	DownReg			DistalIntergenic				Promoter
Msl3l2	Astrocytes	0.279021	1.10984e-12	UpReg			DistalIntergenic			Intron
Msmo1	Astrocytes	0.223612	7.28208e-05	UpReg				Downstream	Exon	Intron	Promoter
Mtmr9	Astrocytes	-0.256218	4.05134e-06	DownReg			DistalIntergenic
Mtpn	Astrocytes	-0.307706	4.80618e-10	DownReg	3_UTR		DistalIntergenic			Intron
Myef2	Astrocytes	0.424007	1.5507e-07	UpReg						Intron	Promoter
Myg1	Astrocytes	-0.206416	8.07628e-06	DownReg
Myh6	Astrocytes	0.210517	0.0160494	UpReg
N4bp1	Astrocytes	-0.213718	1.30988e-06	DownReg			DistalIntergenic			Intron	Promoter
Naa25	Astrocytes	-0.21395	6.22271e-05	DownReg
Naa50	Astrocytes	-0.253804	4.66557e-06	DownReg							Promoter
Naa60	Astrocytes	0.200475	3.99856e-07	UpReg							Promoter
Nap1l5	Astrocytes	-0.599996	2.57654e-18	DownReg
Napg	Astrocytes	-0.382799	9.67657e-09	DownReg							Promoter
Nav3	Astrocytes	-0.429388	9.01401e-06	DownReg			DistalIntergenic		Exon	Intron
Ndfip2	Astrocytes	-0.434846	2.13007e-14	DownReg						Intron
Ngef	Astrocytes	0.259626	0.002632	UpReg						Intron	Promoter
Nlgn2	Astrocytes	0.237784	4.10722e-07	UpReg							Promoter
Nlgn3	Astrocytes	-0.272624	2.72696e-08	DownReg			DistalIntergenic			Intron
Nol11	Astrocytes	0.244812	0.0038506	UpReg							Promoter
Nol4	Astrocytes	0.21535	0.0405666	UpReg			DistalIntergenic			Intron
Nolc1	Astrocytes	-0.317252	1.65218e-10	DownReg			DistalIntergenic				Promoter
Nsdhl	Astrocytes	0.266504	0.0205352	UpReg							Promoter
Ola1	Astrocytes	-0.256884	6.2294e-06	DownReg						Intron
Osbp	Astrocytes	0.207942	0.00821369	UpReg						Intron	Promoter
Osbpl8	Astrocytes	0.276082	2.1356e-13	UpReg			DistalIntergenic			Intron	Promoter
Osgep	Astrocytes	-0.314652	3.85572e-07	DownReg
Ostc	Astrocytes	-0.371965	1.07731e-10	DownReg							Promoter
Otud7a	Astrocytes	0.227154	0.0117082	UpReg			DistalIntergenic			Intron	Promoter
P4ha2	Astrocytes	0.238618	0.00416379	UpReg			DistalIntergenic				Promoter
Pam	Astrocytes	0.225491	0.0471962	UpReg						Intron	Promoter
Paxbp1	Astrocytes	-0.200401	0.00140208	DownReg							Promoter
Pbx2	Astrocytes	-0.28621	4.39863e-06	DownReg
Pbx3	Astrocytes	0.366028	9.75748e-12	UpReg						Intron
Pcdh1	Astrocytes	0.371635	1.53149e-16	UpReg			DistalIntergenic			Intron	Promoter
Pcdh19	Astrocytes	-0.212301	0.000968594	DownReg			DistalIntergenic				Promoter
Pcyox1	Astrocytes	-0.243862	0.00064357	DownReg
Pcyt2	Astrocytes	0.284896	0.008965	UpReg							Promoter
Pde1c	Astrocytes	0.781648	8.16199e-37	UpReg						Intron
Pdia3	Astrocytes	0.841076	2.68695e-44	UpReg
Pdzd2	Astrocytes	-0.213602	0.000200934	DownReg						Intron	Promoter
Pigk	Astrocytes	0.335485	0.0144691	UpReg						Intron	Promoter
Pim3	Astrocytes	-0.226536	0.000667204	DownReg			DistalIntergenic				Promoter
Pipox	Astrocytes	-0.254673	0.0106644	DownReg			DistalIntergenic
Pitpnm1	Astrocytes	0.206187	1.73785e-09	UpReg
Pitpnm2	Astrocytes	-0.216959	0.00155151	DownReg						Intron	Promoter
Pkp4	Astrocytes	-0.294839	0.000177432	DownReg						Intron	Promoter
Plekhb2	Astrocytes	-0.261473	3.38844e-09	DownReg			DistalIntergenic			Intron	Promoter
Plxna4	Astrocytes	-0.201089	0.00365592	DownReg			DistalIntergenic			Intron	Promoter
Pnpla7	Astrocytes	-0.263835	0.0013262	DownReg							Promoter
Pou3f4	Astrocytes	-0.242671	0.00305828	DownReg
Ppm1g	Astrocytes	-0.408605	1.0118e-11	DownReg
Ppm1l	Astrocytes	-0.268554	1.82721e-07	DownReg			DistalIntergenic			Intron
Ppp2ca	Astrocytes	-0.239031	3.03807e-08	DownReg						Intron	Promoter
Ppp2r2a	Astrocytes	-0.365271	5.24111e-09	DownReg			DistalIntergenic				Promoter
Ppp2r2d	Astrocytes	-0.350331	2.91876e-09	DownReg			DistalIntergenic
Ppp3ca	Astrocytes	-0.311849	3.91792e-11	DownReg			DistalIntergenic			Intron	Promoter
Ppp3cb	Astrocytes	-0.497757	3.37577e-13	DownReg						Intron
Pptc7	Astrocytes	-0.213204	0.0295483	DownReg					Exon	Intron
Prkca	Astrocytes	-0.245821	0.000437567	DownReg						Intron	Promoter
Prkce	Astrocytes	-0.216076	1.88622e-07	DownReg	3_UTR					Intron
Psip1	Astrocytes	-0.761452	4.11348e-28	DownReg							Promoter
Psma6	Astrocytes	-0.219781	6.59106e-09	DownReg			DistalIntergenic			Intron
Psmd12	Astrocytes	0.264829	0.000610032	UpReg
Psmd7	Astrocytes	-0.27497	6.07083e-05	DownReg			DistalIntergenic
Psmg4	Astrocytes	-0.242155	2.94238e-09	DownReg			DistalIntergenic				Promoter
Ptma	Astrocytes	-0.451641	2.1466e-08	DownReg			DistalIntergenic				Promoter
Ptn	Astrocytes	0.275184	8.135e-11	UpReg			DistalIntergenic	Downstream		Intron
Ptov1	Astrocytes	-0.396246	2.34382e-08	DownReg
Ptprd	Astrocytes	-0.660767	3.64986e-18	DownReg			DistalIntergenic		Exon	Intron
Ptprj	Astrocytes	-0.336307	6.41107e-05	DownReg	3_UTR		DistalIntergenic			Intron	Promoter
Pura	Astrocytes	-0.272147	8.09608e-06	DownReg							Promoter
Pusl1	Astrocytes	-0.212571	2.06492e-08	DownReg
Rab2a	Astrocytes	-0.214086	1.56955e-12	DownReg			DistalIntergenic			Intron	Promoter
Rab5if	Astrocytes	-0.502373	2.39936e-14	DownReg							Promoter
Rabggta	Astrocytes	-0.219504	9.14337e-07	DownReg							Promoter
Rbfa	Astrocytes	0.284834	3.1548e-14	UpReg				Downstream			Promoter
Rbm7	Astrocytes	-0.238041	4.24824e-05	DownReg
Rce1	Astrocytes	0.253214	3.03152e-14	UpReg						Intron	Promoter
Rdh14	Astrocytes	-0.462852	8.72692e-17	DownReg			DistalIntergenic
Repin1	Astrocytes	0.232614	9.01049e-12	UpReg
Rexo2	Astrocytes	0.285626	1.51488e-08	UpReg			DistalIntergenic				Promoter
Rgs20	Astrocytes	0.229598	4.51308e-08	UpReg						Intron
Rgs7	Astrocytes	0.240397	8.98313e-05	UpReg			DistalIntergenic			Intron	Promoter
Rheb	Astrocytes	-0.402547	8.04242e-13	DownReg						Intron	Promoter
Rhob	Astrocytes	-0.246958	6.57734e-07	DownReg			DistalIntergenic				Promoter
Rnf11	Astrocytes	-0.345606	3.02955e-09	DownReg							Promoter
Rnf113a2	Astrocytes	-0.223974	0.00464053	DownReg
Rnf145	Astrocytes	-0.415981	1.35054e-12	DownReg						Intron	Promoter
Rnf149	Astrocytes	0.20839	1.62284e-08	UpReg							Promoter
Rnf220	Astrocytes	0.283244	4.28408e-11	UpReg						Intron
Robo1	Astrocytes	0.282558	0.000289342	UpReg					Exon	Intron	Promoter
Rorb	Astrocytes	0.226772	4.66575e-08	UpReg			DistalIntergenic			Intron
Rpgrip1	Astrocytes	0.241458	4.03912e-06	UpReg							Promoter
Rpl6	Astrocytes	-0.448861	3.64941e-12	DownReg							Promoter
Rpn2	Astrocytes	-0.265119	0.000625575	DownReg						Intron	Promoter
Rpp25l	Astrocytes	-0.245677	1.42082e-06	DownReg						Intron
Rps6kb2	Astrocytes	0.238924	0.014083	UpReg
Rtf1	Astrocytes	-0.600534	1.70066e-18	DownReg							Promoter
Rtl4	Astrocytes	-0.348718	1.21281e-06	DownReg						Intron
Runx2	Astrocytes	0.240707	0.00134249	UpReg						Intron
S100a6	Astrocytes	0.204525	0.0369393	UpReg
Samm50	Astrocytes	-0.250435	4.45365e-13	DownReg						Intron	Promoter
Scamp5	Astrocytes	0.357264	7.18485e-06	UpReg						Intron	Promoter
Scd2	Astrocytes	0.376546	3.96497e-11	UpReg							Promoter
Sde2	Astrocytes	-0.202915	1.88806e-07	DownReg	3_UTR						Promoter
Sdhd	Astrocytes	-0.269112	2.89781e-08	DownReg	3_UTR
Seh1l	Astrocytes	-0.200836	0.000534974	DownReg			DistalIntergenic
Sfr1	Astrocytes	-0.554812	2.25116e-23	DownReg
Sgcd	Astrocytes	-0.20388	0.0323444	DownReg			DistalIntergenic			Intron
Six3	Astrocytes	-0.299159	6.48384e-05	DownReg			DistalIntergenic
Slc16a4	Astrocytes	0.23218	0.00792368	UpReg
Slc25a3	Astrocytes	-0.249765	5.3171e-08	DownReg							Promoter
Slc25a42	Astrocytes	0.204519	0.000518509	UpReg							Promoter
Slc35f1	Astrocytes	-0.395769	1.07448e-05	DownReg			DistalIntergenic			Intron
Slc39a6	Astrocytes	0.222656	3.87401e-10	UpReg	3_UTR
Slc6a11	Astrocytes	-0.237634	3.71499e-05	DownReg			DistalIntergenic			Intron
Slc8a1	Astrocytes	0.312531	0.000320241	UpReg			DistalIntergenic			Intron	Promoter
Slc9a3r1	Astrocytes	0.225227	0.0380624	UpReg
Slco1c1	Astrocytes	0.233893	0.00318681	UpReg					Exon	Intron
Smarca5	Astrocytes	-0.326655	3.05019e-07	DownReg							Promoter
Smim10l1	Astrocytes	-0.327926	0.000139312	DownReg
Smim14	Astrocytes	-0.469908	9.17246e-18	DownReg						Intron	Promoter
Smox	Astrocytes	-0.340473	0.000488205	DownReg			DistalIntergenic
Snf8	Astrocytes	-0.310178	2.17612e-07	DownReg							Promoter
Snrnp27	Astrocytes	-0.482557	1.5164e-17	DownReg				Downstream
Snrpd1	Astrocytes	-0.265154	0.000259819	DownReg
Snrpd3	Astrocytes	-0.206925	0.000284432	DownReg
Snx15	Astrocytes	-0.215402	0.0275978	DownReg							Promoter
Soga3	Astrocytes	0.23142	0.00296169	UpReg			DistalIntergenic
Sorbs2	Astrocytes	-0.992416	1.22553e-41	DownReg						Intron	Promoter
Spin1	Astrocytes	-0.476563	1.43363e-17	DownReg			DistalIntergenic
Spon1	Astrocytes	-0.213882	0.00342951	DownReg			DistalIntergenic			Intron
Srrm2	Astrocytes	-0.201462	2.04526e-06	DownReg						Intron	Promoter
Srsf2	Astrocytes	-0.277967	0.00100473	DownReg
Srsf3	Astrocytes	-0.32753	1.14815e-07	DownReg							Promoter
Srsf9	Astrocytes	0.283278	3.47232e-09	UpReg			DistalIntergenic
Ssna1	Astrocytes	0.348417	8.135e-11	UpReg							Promoter
Ssr4	Astrocytes	-0.285532	2.27562e-07	DownReg
Ssrp1	Astrocytes	-0.215169	0.000920157	DownReg
St3gal4	Astrocytes	0.211576	0.00651389	UpReg
Stim2	Astrocytes	-0.434224	3.45956e-10	DownReg			DistalIntergenic			Intron	Promoter
Strn4	Astrocytes	-0.477809	4.52018e-15	DownReg							Promoter
Stub1	Astrocytes	-0.420658	5.4945e-08	DownReg							Promoter
Suds3	Astrocytes	-0.42842	7.18007e-12	DownReg			DistalIntergenic
Sugt1	Astrocytes	-0.305903	1.01204e-07	DownReg							Promoter
Supt6	Astrocytes	-0.216734	2.44727e-05	DownReg
Syn3	Astrocytes	0.253094	0.00338796	UpReg						Intron	Promoter
Tagln3	Astrocytes	0.214121	0.0205352	UpReg
Tbca	Astrocytes	-0.497525	3.67514e-19	DownReg			DistalIntergenic
Tbpl1	Astrocytes	-0.255551	4.65243e-05	DownReg					Exon	Intron
Tecr	Astrocytes	-0.408487	2.55687e-08	DownReg						Intron	Promoter
Tent5d	Astrocytes	0.218767	0.00113605	UpReg							Promoter
Tex261	Astrocytes	-0.257103	1.00495e-06	DownReg
Tex264	Astrocytes	0.417277	3.00383e-21	UpReg						Intron	Promoter
Tgoln1	Astrocytes	0.356714	3.3959e-16	UpReg							Promoter
Tgs1	Astrocytes	-0.287529	1.55343e-06	DownReg
Thsd7a	Astrocytes	-0.257165	7.26258e-05	DownReg			DistalIntergenic		Exon	Intron
Timm17a	Astrocytes	-0.537469	2.66535e-17	DownReg
Tmem131l	Astrocytes	-0.295655	2.96127e-07	DownReg						Intron	Promoter
Tmem222	Astrocytes	0.242194	2.87996e-14	UpReg						Intron	Promoter
Tmem263	Astrocytes	-0.23187	1.55403e-06	DownReg						Intron
Tmem38a	Astrocytes	-0.387966	2.47431e-13	DownReg
Tmem87b	Astrocytes	-0.202601	0.0120607	DownReg						Intron
Tmtc4	Astrocytes	0.214913	0.0180006	UpReg						Intron	Promoter
Trappc3	Astrocytes	0.255009	0.000495078	UpReg							Promoter
Triap1	Astrocytes	-0.209254	4.19904e-05	DownReg
Trmt10c	Astrocytes	0.227152	1.85453e-09	UpReg
Trmt6	Astrocytes	-0.208158	6.38229e-05	DownReg
Tsfm	Astrocytes	0.218594	1.4496e-07	UpReg							Promoter
Tspan3	Astrocytes	-0.204458	3.50773e-06	DownReg						Intron	Promoter
Tspan7	Astrocytes	0.266403	5.06845e-11	UpReg			DistalIntergenic			Intron	Promoter
Ttc33	Astrocytes	-0.331355	2.54669e-11	DownReg
Tut4	Astrocytes	-0.215947	0.0261881	DownReg							Promoter
Uap1	Astrocytes	-0.208068	0.000142106	DownReg			DistalIntergenic				Promoter
Uba2	Astrocytes	-0.455346	2.43918e-12	DownReg						Intron
Ube2a	Astrocytes	0.271773	2.80483e-10	UpReg
Ube2d1	Astrocytes	0.223755	0.0083836	UpReg						Intron	Promoter
Ube2z	Astrocytes	-0.390268	1.5164e-17	DownReg							Promoter
Ubl3	Astrocytes	-0.44378	5.42068e-10	DownReg			DistalIntergenic				Promoter
Ubqln1	Astrocytes	-0.244117	1.52558e-05	DownReg						Intron	Promoter
Uhmk1	Astrocytes	-0.383605	1.79012e-17	DownReg			DistalIntergenic				Promoter
Unc13c	Astrocytes	0.284441	0.000952241	UpReg			DistalIntergenic			Intron
Unc5c	Astrocytes	0.405646	0.000757643	UpReg			DistalIntergenic		Exon	Intron	Promoter
Upf1	Astrocytes	-0.246406	1.02848e-09	DownReg							Promoter
Uqcrc1	Astrocytes	-0.249551	0.000309344	DownReg
Use1	Astrocytes	0.257533	5.11266e-10	UpReg
Usp14	Astrocytes	-0.550812	2.31735e-21	DownReg							Promoter
Usp31	Astrocytes	-0.259912	0.000482859	DownReg			DistalIntergenic			Intron	Promoter
Usp53	Astrocytes	-0.228687	0.00463256	DownReg			DistalIntergenic			Intron	Promoter
Utp3	Astrocytes	-0.224019	0.00231076	DownReg
Vamp2	Astrocytes	-0.668612	1.52311e-26	DownReg							Promoter
Vapa	Astrocytes	-0.574666	2.69284e-17	DownReg							Promoter
Vars	Astrocytes	-0.240973	0.000168942	DownReg							Promoter
Vcp	Astrocytes	0.222286	0.000389946	UpReg
Vegfa	Astrocytes	0.232423	0.013911	UpReg							Promoter
Vmp1	Astrocytes	0.334064	1.22631e-08	UpReg						Intron	Promoter
Vps29	Astrocytes	-0.733813	2.26991e-34	DownReg
Vps35	Astrocytes	-0.662837	2.87222e-25	DownReg
Wbp4	Astrocytes	0.40193	3.48276e-11	UpReg							Promoter
Wdr17	Astrocytes	0.464071	3.18183e-42	UpReg			DistalIntergenic			Intron
Wdr6	Astrocytes	0.261856	3.31876e-07	UpReg
Xpc	Astrocytes	-0.263178	2.3779e-05	DownReg						Intron	Promoter
Xpo1	Astrocytes	0.295743	0.000137195	UpReg			DistalIntergenic				Promoter
Xrcc6	Astrocytes	0.24395	0.0208899	UpReg							Promoter
Ywhae	Astrocytes	-0.418654	2.48076e-10	DownReg							Promoter
Zbtb18	Astrocytes	-0.292433	4.45633e-07	DownReg			DistalIntergenic		Exon
Zbtb7a	Astrocytes	-0.465869	2.25786e-19	DownReg
Zc3h15	Astrocytes	-0.308884	3.92371e-07	DownReg			DistalIntergenic				Promoter
Zc3h6	Astrocytes	-0.28184	2.10521e-05	DownReg					Exon		Promoter
Zcchc14	Astrocytes	-0.234051	0.000606267	DownReg						Intron
Zcchc17	Astrocytes	-0.254478	1.23705e-05	DownReg
Zfand5	Astrocytes	-0.323522	2.3955e-08	DownReg			DistalIntergenic				Promoter
Zfp438	Astrocytes	-0.227202	0.00792368	DownReg			DistalIntergenic			Intron	Promoter
Zfp46	Astrocytes	-0.203219	2.38216e-05	DownReg
Zfp532	Astrocytes	0.203521	0.0494789	UpReg			DistalIntergenic			Intron	Promoter
Zmat2	Astrocytes	-0.290828	2.0483e-10	DownReg
Zrsr2	Astrocytes	-0.30895	1.90129e-06	DownReg	3_UTR
3110021N24Rik	MSN_Drd1+_2	0.283333	6.636e-06	UpReg
5530401A14Rik	MSN_Drd1+_2	0.206977	9.03091e-06	UpReg						Intron
6330403K07Rik	MSN_Drd1+_2	-0.319013	0.000302458	DownReg			DistalIntergenic
Actg1	MSN_Drd1+_2	-0.435479	8.18109e-10	DownReg
Adgrv1	MSN_Drd1+_2	0.316702	9.35114e-07	UpReg			DistalIntergenic			Intron	Promoter
Ahi1	MSN_Drd1+_2	-0.285423	7.36733e-10	DownReg						Intron	Promoter
Ano3	MSN_Drd1+_2	0.300685	1.06561e-05	UpReg						Intron
Aplp1	MSN_Drd1+_2	-0.383667	7.4939e-09	DownReg							Promoter
Apoe	MSN_Drd1+_2	-0.600399	3.21438e-38	DownReg
Arf5	MSN_Drd1+_2	-0.392445	6.01365e-08	DownReg
Arhgef12	MSN_Drd1+_2	-0.206229	0.000131115	DownReg						Intron
Arl6ip1	MSN_Drd1+_2	-0.295064	9.93562e-05	DownReg							Promoter
Arpc1a	MSN_Drd1+_2	-0.429669	2.70847e-09	DownReg							Promoter
Arpc5l	MSN_Drd1+_2	-0.262375	0.000261628	DownReg
Atox1	MSN_Drd1+_2	-0.23274	2.08498e-08	DownReg						Intron
Atp1a1	MSN_Drd1+_2	-0.212319	0.000120924	DownReg					Exon		Promoter
Atp1a2	MSN_Drd1+_2	-0.211136	1.46057e-11	DownReg
Atp5a1	MSN_Drd1+_2	-0.311653	5.9374e-07	DownReg
Atp5d	MSN_Drd1+_2	-0.233616	0.000231745	DownReg
Atp5g3	MSN_Drd1+_2	-0.270342	9.12306e-05	DownReg			DistalIntergenic
Atp5h	MSN_Drd1+_2	-0.237034	0.000826054	DownReg							Promoter
Atp5j	MSN_Drd1+_2	-0.281533	4.03767e-07	DownReg							Promoter
Atp5j2	MSN_Drd1+_2	-0.436373	1.62544e-15	DownReg
Atp5l	MSN_Drd1+_2	-0.309799	2.96844e-05	DownReg			DistalIntergenic			Intron	Promoter
Atp5o	MSN_Drd1+_2	0.291661	1.16765e-05	UpReg			DistalIntergenic		Exon	Intron	Promoter
Atp6ap2	MSN_Drd1+_2	-0.44329	1.97945e-10	DownReg			DistalIntergenic			Intron
Atp6v1d	MSN_Drd1+_2	-0.286695	0.000291578	DownReg
Atp6v1e1	MSN_Drd1+_2	-0.38857	1.16358e-12	DownReg							Promoter
Atp6v1f	MSN_Drd1+_2	-0.270303	1.4609e-05	DownReg
Atxn2l	MSN_Drd1+_2	-0.309624	3.90112e-07	DownReg
Atxn7l3b	MSN_Drd1+_2	-0.280894	4.5799e-05	DownReg			DistalIntergenic			Intron
Bag1	MSN_Drd1+_2	-0.321408	4.70592e-16	DownReg							Promoter
Baiap3	MSN_Drd1+_2	-0.200851	0.00775163	DownReg
Bex1	MSN_Drd1+_2	-0.210256	0.00643393	DownReg
Bex2	MSN_Drd1+_2	-0.425647	9.40068e-08	DownReg
Brd9	MSN_Drd1+_2	-0.230765	0.000672957	DownReg							Promoter
Bri3	MSN_Drd1+_2	-0.312059	6.91554e-07	DownReg
Bscl2	MSN_Drd1+_2	-0.209054	0.00160377	DownReg						Intron	Promoter
Cacybp	MSN_Drd1+_2	-0.244851	0.000450127	DownReg
Cadm2	MSN_Drd1+_2	0.303155	6.54928e-12	UpReg			DistalIntergenic			Intron	Promoter
Cadm4	MSN_Drd1+_2	-0.311564	6.08326e-12	DownReg			DistalIntergenic			Intron	Promoter
Camkv	MSN_Drd1+_2	0.386204	2.78085e-10	UpReg
Capzb	MSN_Drd1+_2	0.223927	0.000462459	UpReg							Promoter
Cartpt	MSN_Drd1+_2	-0.276449	2.96117e-12	DownReg			DistalIntergenic	Downstream
Cct5	MSN_Drd1+_2	-0.371872	4.36913e-11	DownReg					Exon	Intron
Cct8	MSN_Drd1+_2	-0.242561	4.54048e-05	DownReg
Cd81	MSN_Drd1+_2	-0.431982	2.23687e-14	DownReg
Cdh13	MSN_Drd1+_2	0.216555	0.00025782	UpReg			DistalIntergenic			Intron
Cdh7	MSN_Drd1+_2	-0.202464	0.000228232	DownReg			DistalIntergenic			Intron
Cdkl3	MSN_Drd1+_2	-0.213152	0.00120451	DownReg						Intron	Promoter
Celf3	MSN_Drd1+_2	-0.209381	0.000422059	DownReg							Promoter
Cers4	MSN_Drd1+_2	0.230798	0.000666901	UpReg							Promoter
Chmp5	MSN_Drd1+_2	-0.24185	8.51556e-05	DownReg
Chn2	MSN_Drd1+_2	0.204232	0.000123881	UpReg					Exon	Intron
Clu	MSN_Drd1+_2	-0.26752	2.15104e-16	DownReg							Promoter
Cnih2	MSN_Drd1+_2	-0.208441	0.00474835	DownReg
Cntn3	MSN_Drd1+_2	0.306294	0.000783696	UpReg			DistalIntergenic			Intron
Cntn6	MSN_Drd1+_2	0.256281	2.8722e-05	UpReg			DistalIntergenic
Cntnap3	MSN_Drd1+_2	0.293184	1.04821e-05	UpReg			DistalIntergenic			Intron
Cntnap5a	MSN_Drd1+_2	0.304568	2.76184e-09	UpReg			DistalIntergenic			Intron
Cntnap5c	MSN_Drd1+_2	0.232176	0.000160611	UpReg						Intron
Col6a1	MSN_Drd1+_2	-0.263455	0.000179153	DownReg			DistalIntergenic		Exon
Cox7a2l	MSN_Drd1+_2	-0.301106	5.05228e-09	DownReg			DistalIntergenic				Promoter
Cox7b	MSN_Drd1+_2	-0.214596	0.00274743	DownReg
Cox7c	MSN_Drd1+_2	-0.584441	1.25086e-18	DownReg			DistalIntergenic
Cpne8	MSN_Drd1+_2	-0.202943	0.0033977	DownReg			DistalIntergenic		Exon	Intron
Crym	MSN_Drd1+_2	-0.775547	7.74918e-39	DownReg
Csmd3	MSN_Drd1+_2	0.228825	5.19581e-06	UpReg			DistalIntergenic			Intron
Cspg5	MSN_Drd1+_2	-0.786821	3.50707e-35	DownReg							Promoter
Cst3	MSN_Drd1+_2	-0.620898	1.87528e-41	DownReg							Promoter
Ctnna3	MSN_Drd1+_2	0.350006	5.78301e-09	UpReg						Intron	Promoter
Ctsl	MSN_Drd1+_2	-0.331893	1.055e-18	DownReg
Cuedc2	MSN_Drd1+_2	-0.238258	2.89109e-06	DownReg
Cuta	MSN_Drd1+_2	-0.235736	1.11755e-08	DownReg							Promoter
Cyc1	MSN_Drd1+_2	-0.209185	0.00118486	DownReg
Cycs	MSN_Drd1+_2	-0.285068	4.24454e-09	DownReg			DistalIntergenic				Promoter
Dad1	MSN_Drd1+_2	-0.206351	2.33525e-05	DownReg			DistalIntergenic			Intron
Dcc	MSN_Drd1+_2	0.238984	0.000115971	UpReg			DistalIntergenic			Intron
Dclk1	MSN_Drd1+_2	0.207163	9.32192e-06	UpReg	3_UTR		DistalIntergenic		Exon	Intron	Promoter
Dennd1b	MSN_Drd1+_2	0.204202	0.000580895	UpReg			DistalIntergenic			Intron	Promoter
Dlat	MSN_Drd1+_2	0.245202	2.37769e-05	UpReg				Downstream			Promoter
Dlk2	MSN_Drd1+_2	-0.28903	0.000176254	DownReg							Promoter
Dpm1	MSN_Drd1+_2	-0.217038	0.0101171	DownReg
Dpm3	MSN_Drd1+_2	-0.309098	8.18109e-10	DownReg							Promoter
Dynll1	MSN_Drd1+_2	-0.269917	0.000724162	DownReg
Dynll2	MSN_Drd1+_2	-0.225368	0.000219822	DownReg			DistalIntergenic				Promoter
Eef1a1	MSN_Drd1+_2	-0.541703	3.52308e-13	DownReg	3_UTR		DistalIntergenic				Promoter
Egfp	MSN_Drd1+_2	-0.881208	7.66518e-41	DownReg
Eif1	MSN_Drd1+_2	-0.352429	9.12306e-05	DownReg			DistalIntergenic				Promoter
Eif1b	MSN_Drd1+_2	-0.419392	1.25784e-09	DownReg			DistalIntergenic				Promoter
Eif3k	MSN_Drd1+_2	-0.23254	1.12244e-09	DownReg
Eif4a2	MSN_Drd1+_2	-0.627602	4.6908e-28	DownReg							Promoter
Elk3	MSN_Drd1+_2	0.245453	0.000119585	UpReg	3_UTR					Intron	Promoter
Elmod1	MSN_Drd1+_2	-0.204678	0.00011352	DownReg			DistalIntergenic			Intron	Promoter
Emc7	MSN_Drd1+_2	-0.222915	0.00204529	DownReg
Enpp5	MSN_Drd1+_2	-0.271005	9.25104e-09	DownReg							Promoter
Entr1	MSN_Drd1+_2	-0.224876	0.00104812	DownReg
Epha6	MSN_Drd1+_2	0.226059	0.0281654	UpReg			DistalIntergenic			Intron	Promoter
Epyc	MSN_Drd1+_2	0.29312	0.000144024	UpReg						Intron
Esd	MSN_Drd1+_2	-0.421364	2.28526e-15	DownReg
Etl4	MSN_Drd1+_2	0.218251	0.000217552	UpReg			DistalIntergenic			Intron	Promoter
Fabp5	MSN_Drd1+_2	-0.204712	1.0116e-06	DownReg			DistalIntergenic				Promoter
Faim2	MSN_Drd1+_2	-0.253974	0.000841909	DownReg						Intron
Fam168b	MSN_Drd1+_2	0.225407	1.44352e-05	UpReg					Exon		Promoter
Fam32a	MSN_Drd1+_2	-0.246942	2.508e-10	DownReg							Promoter
Fat3	MSN_Drd1+_2	0.260136	0.000709797	UpReg			DistalIntergenic			Intron	Promoter
Fau	MSN_Drd1+_2	-0.319165	8.95732e-05	DownReg						Intron	Promoter
Fbxl16	MSN_Drd1+_2	-0.207193	0.000707572	DownReg						Intron	Promoter
Fez1	MSN_Drd1+_2	-0.230671	0.000341719	DownReg			DistalIntergenic		Exon	Intron	Promoter
Filip1l	MSN_Drd1+_2	0.326412	1.82077e-06	UpReg						Intron	Promoter
Foxg1	MSN_Drd1+_2	0.229413	0.00120022	UpReg			DistalIntergenic			Intron
Foxp1	MSN_Drd1+_2	0.249774	0.000387009	UpReg			DistalIntergenic	Downstream		Intron	Promoter
Fth1	MSN_Drd1+_2	-0.609165	1.66738e-14	DownReg							Promoter
Fyco1	MSN_Drd1+_2	-0.232731	0.000545035	DownReg							Promoter
Gaa	MSN_Drd1+_2	-0.225446	0.00135928	DownReg							Promoter
Gabarapl1	MSN_Drd1+_2	-0.347631	2.73498e-07	DownReg							Promoter
Ggact	MSN_Drd1+_2	0.254605	0.000173599	UpReg
Ghitm	MSN_Drd1+_2	-0.215969	0.00092616	DownReg			DistalIntergenic
Glp2r	MSN_Drd1+_2	0.244807	1.27434e-05	UpReg						Intron
Glrx5	MSN_Drd1+_2	-0.231661	1.27797e-05	DownReg
Glul	MSN_Drd1+_2	-0.274807	1.38268e-17	DownReg			DistalIntergenic				Promoter
Gm1043	MSN_Drd1+_2	0.257829	2.42406e-05	UpReg
Gm21954	MSN_Drd1+_2	0.2059	0.000147948	UpReg
Gm49356	MSN_Drd1+_2	0.227337	0.00051208	UpReg
Got1	MSN_Drd1+_2	-0.245528	0.000809637	DownReg							Promoter
Gpatch2	MSN_Drd1+_2	-0.224808	0.000292962	DownReg						Intron
Gpc5	MSN_Drd1+_2	-1.2731	1.23422e-48	DownReg			DistalIntergenic
Gpr137c	MSN_Drd1+_2	0.293417	1.16278e-05	UpReg
Gria4	MSN_Drd1+_2	-0.28117	0.000126843	DownReg						Intron
Grm1	MSN_Drd1+_2	0.249554	0.000803716	UpReg	3_UTR		DistalIntergenic			Intron
Guk1	MSN_Drd1+_2	-0.200866	4.20173e-05	DownReg
H3f3b	MSN_Drd1+_2	-0.223642	0.00233881	DownReg							Promoter
Hcfc1r1	MSN_Drd1+_2	-0.219309	8.30141e-05	DownReg							Promoter
Herpud1	MSN_Drd1+_2	-0.206105	8.02322e-05	DownReg							Promoter
Hnrnpm	MSN_Drd1+_2	0.205982	1.63855e-06	UpReg							Promoter
Hpgds	MSN_Drd1+_2	0.216542	0.00278175	UpReg
Hs3st5	MSN_Drd1+_2	0.276017	0.00593668	UpReg			DistalIntergenic			Intron	Promoter
Hs6st3	MSN_Drd1+_2	0.577489	4.27218e-10	UpReg						Intron	Promoter
Hsp90aa1	MSN_Drd1+_2	-0.234978	4.99367e-05	DownReg							Promoter
Hsp90b1	MSN_Drd1+_2	-0.377659	1.7863e-11	DownReg							Promoter
Hspa13	MSN_Drd1+_2	-0.240089	4.86959e-08	DownReg							Promoter
Hspa4	MSN_Drd1+_2	-0.219527	4.97084e-06	DownReg			DistalIntergenic				Promoter
Hspa8	MSN_Drd1+_2	-0.302479	0.000184131	DownReg							Promoter
Hspe1	MSN_Drd1+_2	-0.216094	5.72733e-05	DownReg
Hsph1	MSN_Drd1+_2	-0.3667	4.84691e-08	DownReg						Intron	Promoter
Igsf8	MSN_Drd1+_2	-0.393548	6.31575e-13	DownReg							Promoter
Itgbl1	MSN_Drd1+_2	0.243496	0.00233537	UpReg						Intron
Itm2b	MSN_Drd1+_2	-0.500391	4.46888e-10	DownReg			DistalIntergenic				Promoter
Itm2c	MSN_Drd1+_2	-0.236953	0.000824539	DownReg			DistalIntergenic				Promoter
Jund	MSN_Drd1+_2	-0.461988	4.26204e-13	DownReg							Promoter
Kcnc2	MSN_Drd1+_2	0.243373	0.000194108	UpReg			DistalIntergenic			Intron	Promoter
Kcnip1	MSN_Drd1+_2	-0.220216	0.0102213	DownReg						Intron
Kcnk1	MSN_Drd1+_2	-0.24519	1.43184e-08	DownReg			DistalIntergenic			Intron	Promoter
Kcnq3	MSN_Drd1+_2	0.210887	0.000163707	UpReg			DistalIntergenic			Intron	Promoter
Kcnt2	MSN_Drd1+_2	0.205314	0.00517943	UpReg						Intron	Promoter
Kctd1	MSN_Drd1+_2	0.213197	0.000124596	UpReg						Intron
Kdm2a	MSN_Drd1+_2	-0.236076	1.27259e-05	DownReg						Intron	Promoter
Kirrel3	MSN_Drd1+_2	0.434981	4.32605e-07	UpReg			DistalIntergenic		Exon	Intron	Promoter
Lamp1	MSN_Drd1+_2	-0.59324	4.18637e-28	DownReg
Ldhb	MSN_Drd1+_2	-0.215804	0.0191088	DownReg							Promoter
Leng8	MSN_Drd1+_2	-0.21086	5.758e-05	DownReg
Lingo2	MSN_Drd1+_2	-0.422505	0.00233537	DownReg			DistalIntergenic			Intron	Promoter
Lrrc4	MSN_Drd1+_2	0.274678	5.39477e-06	UpReg						Intron	Promoter
Lrtm1	MSN_Drd1+_2	0.498097	2.97356e-12	UpReg
Ly6h	MSN_Drd1+_2	-0.456301	6.84859e-17	DownReg
Lysmd4	MSN_Drd1+_2	0.304869	5.37343e-05	UpReg						Intron
Maged1	MSN_Drd1+_2	-0.254302	0.00310848	DownReg							Promoter
Map1a	MSN_Drd1+_2	-0.256163	1.09361e-05	DownReg							Promoter
Mapk3	MSN_Drd1+_2	-0.24045	3.02309e-05	DownReg							Promoter
Marcks	MSN_Drd1+_2	-0.577159	6.00299e-28	DownReg			DistalIntergenic			Intron	Promoter
Maz	MSN_Drd1+_2	-0.200643	0.0101322	DownReg
Mbp	MSN_Drd1+_2	-0.265489	0.000110484	DownReg	3_UTR					Intron	Promoter
Mdh1	MSN_Drd1+_2	-0.360906	1.09646e-06	DownReg							Promoter
Mdh2	MSN_Drd1+_2	-0.505765	5.53518e-12	DownReg
Mecp2	MSN_Drd1+_2	0.21533	0.000143241	UpReg							Promoter
Morf4l1	MSN_Drd1+_2	-0.225169	4.18225e-07	DownReg						Intron	Promoter
Mrfap1	MSN_Drd1+_2	-0.349612	1.80978e-07	DownReg							Promoter
Mrpl30	MSN_Drd1+_2	-0.218249	5.15664e-10	DownReg
Mrps34	MSN_Drd1+_2	-0.227118	1.4609e-05	DownReg
Msmo1	MSN_Drd1+_2	-0.201221	0.000425889	DownReg				Downstream	Exon	Intron	Promoter
Mt1	MSN_Drd1+_2	-0.464877	1.20972e-08	DownReg			DistalIntergenic		Exon
Mt3	MSN_Drd1+_2	-0.427585	1.71094e-18	DownReg			DistalIntergenic				Promoter
Myl6	MSN_Drd1+_2	-0.24046	2.51275e-06	DownReg
Myo1b	MSN_Drd1+_2	0.236263	3.60507e-05	UpReg						Intron	Promoter
Nap1l5	MSN_Drd1+_2	-0.259741	1.32583e-05	DownReg
Ncam2	MSN_Drd1+_2	0.262484	1.33627e-06	UpReg			DistalIntergenic			Intron
Ndfip1	MSN_Drd1+_2	-0.221532	2.14131e-11	DownReg			DistalIntergenic			Intron
Ndrg2	MSN_Drd1+_2	-0.21121	3.77707e-13	DownReg
Ndufa5	MSN_Drd1+_2	-0.300836	7.94409e-06	DownReg
Ndufa6	MSN_Drd1+_2	-0.658636	1.09769e-32	DownReg
Ndufa9	MSN_Drd1+_2	-0.220272	4.7933e-09	DownReg			DistalIntergenic			Intron
Ndufc2	MSN_Drd1+_2	-0.243528	0.00016888	DownReg							Promoter
Ndufs2	MSN_Drd1+_2	-0.258817	7.91073e-11	DownReg
Ndufv1	MSN_Drd1+_2	-0.289057	1.75495e-05	DownReg							Promoter
Nfe2l1	MSN_Drd1+_2	-0.385662	3.66538e-11	DownReg
Nlgn1	MSN_Drd1+_2	0.230874	0.00146113	UpReg						Intron	Promoter
Nnat	MSN_Drd1+_2	-0.250918	0.00257832	DownReg
Noc2l	MSN_Drd1+_2	0.222327	2.84119e-06	UpReg
Nop10	MSN_Drd1+_2	-0.242746	7.01982e-05	DownReg
Npm1	MSN_Drd1+_2	-0.37796	3.35006e-08	DownReg							Promoter
Nrg3	MSN_Drd1+_2	0.215426	5.03059e-06	UpReg			DistalIntergenic			Intron	Promoter
Nsg1	MSN_Drd1+_2	-0.273623	0.000494053	DownReg						Intron	Promoter
Ntn1	MSN_Drd1+_2	-0.209772	0.000188945	DownReg						Intron
Nudc	MSN_Drd1+_2	-0.234395	0.000208456	DownReg							Promoter
Oaz1	MSN_Drd1+_2	-0.518144	8.47172e-12	DownReg
Oprm1	MSN_Drd1+_2	-0.271971	0.00188272	DownReg	3_UTR		DistalIntergenic
Osbpl8	MSN_Drd1+_2	0.212079	0.00175196	UpReg			DistalIntergenic			Intron	Promoter
Pcbp2	MSN_Drd1+_2	0.226276	4.38837e-07	UpReg
Pcdh15	MSN_Drd1+_2	-0.22344	0.000143309	DownReg						Intron	Promoter
Pcdh7	MSN_Drd1+_2	0.284212	5.76247e-05	UpReg						Intron	Promoter
Pcsk1n	MSN_Drd1+_2	-0.374226	0.000161389	DownReg
Pdap1	MSN_Drd1+_2	-0.239982	3.11199e-05	DownReg
Pde1a	MSN_Drd1+_2	-0.21099	0.014132	DownReg			DistalIntergenic			Intron	Promoter
Pde7b	MSN_Drd1+_2	0.267294	8.95732e-05	UpReg			DistalIntergenic			Intron
Pdia3	MSN_Drd1+_2	-0.632174	2.0297e-31	DownReg
Pebp1	MSN_Drd1+_2	-0.42754	1.41431e-08	DownReg							Promoter
Per3	MSN_Drd1+_2	-0.211769	0.00114712	DownReg							Promoter
Pfdn6	MSN_Drd1+_2	-0.225846	3.60507e-05	DownReg
Pgam1	MSN_Drd1+_2	-0.236328	0.00025257	DownReg			DistalIntergenic	Downstream			Promoter
Pifo	MSN_Drd1+_2	-0.245372	5.26806e-05	DownReg
Pisd	MSN_Drd1+_2	-0.210922	0.00166986	DownReg							Promoter
Pkm	MSN_Drd1+_2	-0.349392	1.25075e-06	DownReg					Exon		Promoter
Plk2	MSN_Drd1+_2	-0.20908	3.70373e-05	DownReg			DistalIntergenic		Exon	Intron	Promoter
Pnmal1	MSN_Drd1+_2	-0.267182	4.61579e-06	DownReg			DistalIntergenic				Promoter
Pnmal2	MSN_Drd1+_2	-0.533495	8.4769e-17	DownReg			DistalIntergenic
Polr2e	MSN_Drd1+_2	-0.272091	7.4939e-09	DownReg							Promoter
Ppia	MSN_Drd1+_2	-0.45493	1.91168e-10	DownReg			DistalIntergenic				Promoter
Ppm1l	MSN_Drd1+_2	0.204682	0.000630418	UpReg			DistalIntergenic			Intron
Ppp1ca	MSN_Drd1+_2	-0.22375	4.78345e-08	DownReg
Ppp1r1b	MSN_Drd1+_2	-0.292137	6.11653e-07	DownReg							Promoter
Ppp1r7	MSN_Drd1+_2	-0.424243	1.34478e-14	DownReg
Prdx1	MSN_Drd1+_2	-0.355558	5.27061e-15	DownReg			DistalIntergenic
Prdx5	MSN_Drd1+_2	-0.300055	1.67586e-05	DownReg							Promoter
Prnp	MSN_Drd1+_2	-0.299337	3.93971e-11	DownReg			DistalIntergenic
Prr16	MSN_Drd1+_2	0.374221	0.000107634	UpReg			DistalIntergenic			Intron
Prr7	MSN_Drd1+_2	-0.298433	0.000125338	DownReg						Intron	Promoter
Psap	MSN_Drd1+_2	-0.536289	4.94329e-15	DownReg							Promoter
Psenen	MSN_Drd1+_2	-0.290458	1.10391e-09	DownReg
Psma4	MSN_Drd1+_2	-0.203634	0.000964752	DownReg
Psma5	MSN_Drd1+_2	-0.440083	1.26388e-15	DownReg							Promoter
Psma7	MSN_Drd1+_2	-0.257548	7.3476e-07	DownReg
Psmb1	MSN_Drd1+_2	-0.276176	6.30661e-05	DownReg
Ptchd4	MSN_Drd1+_2	-0.208219	0.0131878	DownReg			DistalIntergenic			Intron
Ptgds	MSN_Drd1+_2	-0.261045	2.48493e-08	DownReg
Ptn	MSN_Drd1+_2	-0.486743	2.60348e-29	DownReg			DistalIntergenic	Downstream		Intron
Ptprd	MSN_Drd1+_2	0.224483	0.000257628	UpReg			DistalIntergenic		Exon	Intron
Rangap1	MSN_Drd1+_2	-0.283569	1.36412e-07	DownReg							Promoter
Rasd2	MSN_Drd1+_2	-0.224607	7.51542e-05	DownReg			DistalIntergenic
Rgs11	MSN_Drd1+_2	0.219103	0.000436773	UpReg
Rgs7bp	MSN_Drd1+_2	0.274889	1.01676e-05	UpReg						Intron
Rnf7	MSN_Drd1+_2	-0.229502	0.000330798	DownReg
Robo2	MSN_Drd1+_2	0.245804	0.000194575	UpReg			DistalIntergenic			Intron	Promoter
Rpl10	MSN_Drd1+_2	-0.291506	5.48954e-14	DownReg
Rpl10a	MSN_Drd1+_2	-0.374906	1.63702e-16	DownReg							Promoter
Rpl11	MSN_Drd1+_2	-0.271906	1.11475e-06	DownReg
Rpl13	MSN_Drd1+_2	-0.298626	1.32583e-05	DownReg							Promoter
Rpl18	MSN_Drd1+_2	-0.215315	2.80884e-06	DownReg							Promoter
Rpl18a	MSN_Drd1+_2	-0.31125	3.09805e-12	DownReg							Promoter
Rpl21	MSN_Drd1+_2	-0.321853	4.34427e-07	DownReg			DistalIntergenic				Promoter
Rpl22l1	MSN_Drd1+_2	-0.333284	9.36877e-08	DownReg							Promoter
Rpl27a	MSN_Drd1+_2	-0.290133	1.01188e-09	DownReg							Promoter
Rpl29	MSN_Drd1+_2	-0.403248	2.31125e-13	DownReg			DistalIntergenic
Rpl3	MSN_Drd1+_2	-0.215949	3.60507e-05	DownReg							Promoter
Rpl30	MSN_Drd1+_2	-0.311496	2.37769e-05	DownReg
Rpl31	MSN_Drd1+_2	-0.20325	1.77968e-06	DownReg
Rpl36	MSN_Drd1+_2	-0.292981	2.44545e-08	DownReg
Rpl36al	MSN_Drd1+_2	-0.27953	6.2015e-08	DownReg
Rpl41	MSN_Drd1+_2	-0.68003	1.1996e-23	DownReg
Rpl5	MSN_Drd1+_2	-0.370727	2.54954e-09	DownReg						Intron	Promoter
Rprml	MSN_Drd1+_2	-0.385491	3.36334e-09	DownReg			DistalIntergenic				Promoter
Rps12	MSN_Drd1+_2	-0.346671	9.01144e-10	DownReg							Promoter
Rps13	MSN_Drd1+_2	-0.371845	8.18679e-11	DownReg						Intron	Promoter
Rps15	MSN_Drd1+_2	-0.374311	2.37308e-10	DownReg
Rps15a	MSN_Drd1+_2	-0.400824	3.81207e-11	DownReg	3_UTR		DistalIntergenic				Promoter
Rps2	MSN_Drd1+_2	-0.37285	2.28759e-08	DownReg
Rps20	MSN_Drd1+_2	-0.625303	7.2259e-23	DownReg
Rps23	MSN_Drd1+_2	-0.448164	7.1674e-15	DownReg						Intron	Promoter
Rps24	MSN_Drd1+_2	-0.263557	1.72895e-07	DownReg			DistalIntergenic		Exon	Intron	Promoter
Rps27	MSN_Drd1+_2	-0.340207	5.29052e-09	DownReg
Rps27a	MSN_Drd1+_2	-0.431714	7.12191e-13	DownReg
Rps3a1	MSN_Drd1+_2	-0.225081	0.000208088	DownReg
Rps8	MSN_Drd1+_2	-0.414889	1.17357e-09	DownReg
Rps9	MSN_Drd1+_2	-0.291244	1.0746e-07	DownReg
Rpsa	MSN_Drd1+_2	-0.42703	1.89607e-10	DownReg
Rraga	MSN_Drd1+_2	-0.25127	2.08983e-05	DownReg
Saraf	MSN_Drd1+_2	-0.387741	2.53566e-12	DownReg							Promoter
Scd2	MSN_Drd1+_2	-0.376093	9.34754e-11	DownReg							Promoter
Scg2	MSN_Drd1+_2	-0.313851	0.000115971	DownReg			DistalIntergenic		Exon		Promoter
Scmh1	MSN_Drd1+_2	-0.201709	2.41803e-05	DownReg			DistalIntergenic				Promoter
Sec62	MSN_Drd1+_2	-0.23419	0.00582158	DownReg
Selenof	MSN_Drd1+_2	-0.39258	1.57895e-12	DownReg			DistalIntergenic			Intron	Promoter
Selenok	MSN_Drd1+_2	-0.34162	8.18832e-10	DownReg			DistalIntergenic			Intron
Selenow	MSN_Drd1+_2	-0.418359	2.40202e-09	DownReg
Sema6d	MSN_Drd1+_2	0.244494	0.000354534	UpReg			DistalIntergenic			Intron
Senp3	MSN_Drd1+_2	-0.202602	0.00063553	DownReg							Promoter
Serf2	MSN_Drd1+_2	-0.228867	0.00187371	DownReg
Serinc1	MSN_Drd1+_2	-0.432643	6.25246e-10	DownReg			DistalIntergenic
Sgcz	MSN_Drd1+_2	0.203666	0.000992916	UpReg			DistalIntergenic			Intron
Shisa6	MSN_Drd1+_2	0.427644	1.25064e-05	UpReg			DistalIntergenic
Sirpa	MSN_Drd1+_2	-0.294994	2.74396e-06	DownReg			DistalIntergenic		Exon	Intron	Promoter
Slc12a5	MSN_Drd1+_2	-0.304763	8.15957e-13	DownReg							Promoter
Slc1a2	MSN_Drd1+_2	-0.486151	5.73969e-33	DownReg	3_UTR		DistalIntergenic		Exon		Promoter
Slc22a17	MSN_Drd1+_2	-0.293542	3.11981e-06	DownReg
Slc24a5	MSN_Drd1+_2	-0.330085	5.79952e-08	DownReg			DistalIntergenic
Slc25a4	MSN_Drd1+_2	-0.309754	1.35289e-06	DownReg			DistalIntergenic				Promoter
Smdt1	MSN_Drd1+_2	-0.237653	0.00027671	DownReg							Promoter
Snap91	MSN_Drd1+_2	0.2105	0.000334296	UpReg						Intron	Promoter
Snhg11	MSN_Drd1+_2	-0.260609	1.97945e-10	DownReg
Snrpe	MSN_Drd1+_2	-0.279626	5.53692e-11	DownReg
Snu13	MSN_Drd1+_2	-0.207993	0.00273669	DownReg
Sparcl1	MSN_Drd1+_2	-0.254526	5.42863e-16	DownReg			DistalIntergenic
Spcs2	MSN_Drd1+_2	-0.20227	0.011717	DownReg
Sphkap	MSN_Drd1+_2	-0.21671	0.00323358	DownReg			DistalIntergenic		Exon	Intron
St8sia3	MSN_Drd1+_2	-0.334357	1.17357e-09	DownReg			DistalIntergenic				Promoter
Stard5	MSN_Drd1+_2	-0.251377	0.00176905	DownReg
Stmn1	MSN_Drd1+_2	-0.205609	0.00958346	DownReg
Stmn2	MSN_Drd1+_2	-0.357066	2.28094e-07	DownReg						Intron
Stmn3	MSN_Drd1+_2	-0.427814	1.04301e-09	DownReg			DistalIntergenic
Synpr	MSN_Drd1+_2	0.257604	4.61058e-05	UpReg						Intron
Syt11	MSN_Drd1+_2	-0.292749	7.34078e-05	DownReg							Promoter
Tbl1xr1	MSN_Drd1+_2	0.250109	3.99364e-05	UpReg			DistalIntergenic				Promoter
Tcf25	MSN_Drd1+_2	-0.484497	1.31942e-09	DownReg							Promoter
Tecr	MSN_Drd1+_2	-0.223308	0.00590867	DownReg						Intron	Promoter
Tent5d	MSN_Drd1+_2	0.265554	2.33525e-05	UpReg							Promoter
Tfdp2	MSN_Drd1+_2	0.269496	0.000140998	UpReg	3_UTR					Intron
Thra	MSN_Drd1+_2	-0.249772	1.34572e-07	DownReg						Intron	Promoter
Thrb	MSN_Drd1+_2	-0.217873	0.000953954	DownReg			DistalIntergenic			Intron	Promoter
Timm13	MSN_Drd1+_2	-0.397335	4.90193e-09	DownReg
Timm8b	MSN_Drd1+_2	-0.298723	5.03456e-10	DownReg
Tma7	MSN_Drd1+_2	-0.325598	1.82389e-05	DownReg
Tmed4	MSN_Drd1+_2	-0.240554	0.000158022	DownReg							Promoter
Tmem126a	MSN_Drd1+_2	-0.232177	6.62227e-06	DownReg
Tmem147	MSN_Drd1+_2	-0.224221	4.86959e-08	DownReg
Tmem158	MSN_Drd1+_2	-0.319882	4.38837e-07	DownReg			DistalIntergenic				Promoter
Tmem243	MSN_Drd1+_2	0.231659	4.35662e-05	UpReg			DistalIntergenic				Promoter
Tmem30a	MSN_Drd1+_2	-0.485734	1.71615e-14	DownReg							Promoter
Tmem47	MSN_Drd1+_2	-0.272834	1.31098e-10	DownReg			DistalIntergenic			Intron
Tmsb10	MSN_Drd1+_2	-0.406073	7.36733e-10	DownReg			DistalIntergenic
Tomm5	MSN_Drd1+_2	-0.224787	9.72938e-07	DownReg			DistalIntergenic
Tpi1	MSN_Drd1+_2	-0.562776	1.68443e-22	DownReg
Tpt1	MSN_Drd1+_2	-0.245487	0.000231436	DownReg							Promoter
Trub1	MSN_Drd1+_2	0.223427	1.70377e-05	UpReg			DistalIntergenic			Intron
Tspyl1	MSN_Drd1+_2	-0.235725	3.59123e-06	DownReg							Promoter
Tspyl4	MSN_Drd1+_2	-0.260987	2.00051e-07	DownReg
Ttc3	MSN_Drd1+_2	-0.208931	4.69598e-06	DownReg			DistalIntergenic				Promoter
Tubb2a	MSN_Drd1+_2	-0.402502	2.05687e-09	DownReg
Ubb	MSN_Drd1+_2	-0.256377	0.0265553	DownReg							Promoter
Ubl5	MSN_Drd1+_2	0.257853	2.82267e-06	UpReg
Uchl4	MSN_Drd1+_2	0.306018	3.34286e-05	UpReg					Exon
Uqcrfs1	MSN_Drd1+_2	-0.289933	3.35288e-08	DownReg			DistalIntergenic
Uqcrq	MSN_Drd1+_2	-0.25333	4.97084e-06	DownReg							Promoter
Vamp2	MSN_Drd1+_2	-0.276109	3.9532e-05	DownReg							Promoter
Vdac1	MSN_Drd1+_2	-0.430188	2.12691e-09	DownReg			DistalIntergenic			Intron	Promoter
Vdac2	MSN_Drd1+_2	-0.292792	0.000120895	DownReg
Vdac3	MSN_Drd1+_2	-0.390582	5.84022e-13	DownReg						Intron	Promoter
Wfs1	MSN_Drd1+_2	-0.326665	8.18679e-11	DownReg			DistalIntergenic				Promoter
Wwp1	MSN_Drd1+_2	0.211919	1.58805e-06	UpReg
Xrcc6	MSN_Drd1+_2	0.26823	4.11232e-07	UpReg							Promoter
Ywhab	MSN_Drd1+_2	-0.357656	1.55848e-07	DownReg
Ywhah	MSN_Drd1+_2	-0.481445	1.54527e-19	DownReg			DistalIntergenic				Promoter
Zfp706	MSN_Drd1+_2	-0.254957	0.000574997	DownReg			DistalIntergenic		Exon	Intron
Zscan26	MSN_Drd1+_2	-0.203707	2.0644e-05	DownReg							Promoter
1110065P20Rik	Oligodendrocytes	-0.33601	0.000355642	DownReg
1700019D03Rik	Oligodendrocytes	0.22129	0.000123949	UpReg							Promoter
2610301B20Rik	Oligodendrocytes	-0.251726	0.0359547	DownReg
2610507B11Rik	Oligodendrocytes	0.569601	4.67387e-09	UpReg							Promoter
4921524J17Rik	Oligodendrocytes	-0.392137	9.46617e-08	DownReg						Intron
Aak1	Oligodendrocytes	-0.463583	6.40291e-09	DownReg						Intron	Promoter
Aasdhppt	Oligodendrocytes	-0.276318	1.63792e-06	DownReg			DistalIntergenic				Promoter
Acadvl	Oligodendrocytes	0.203808	2.25052e-05	UpReg
Acbd6	Oligodendrocytes	-0.315219	0.00761745	DownReg						Intron	Promoter
Aco2	Oligodendrocytes	-0.203965	0.0469117	DownReg						Intron	Promoter
Acot13	Oligodendrocytes	-0.225495	0.000602211	DownReg
Acp2	Oligodendrocytes	0.203572	0.00489808	UpReg
Actb	Oligodendrocytes	0.556138	9.431e-09	UpReg
Adam9	Oligodendrocytes	-0.286107	0.0167522	DownReg						Intron	Promoter
Adamts2	Oligodendrocytes	0.22094	0.0114388	UpReg			DistalIntergenic			Intron	Promoter
Afg3l2	Oligodendrocytes	0.313434	3.39373e-06	UpReg							Promoter
Agap3	Oligodendrocytes	0.452385	6.54281e-10	UpReg							Promoter
Agpat3	Oligodendrocytes	-0.270038	0.00432744	DownReg			DistalIntergenic				Promoter
Agpat4	Oligodendrocytes	0.255893	0.0201646	UpReg			DistalIntergenic			Intron	Promoter
Aimp1	Oligodendrocytes	-0.601723	1.14382e-12	DownReg						Intron	Promoter
Ak6	Oligodendrocytes	0.235262	0.00427881	UpReg
Akap1	Oligodendrocytes	0.425772	9.42351e-12	UpReg			DistalIntergenic				Promoter
Alg3	Oligodendrocytes	0.214747	2.25052e-05	UpReg
Ampd2	Oligodendrocytes	0.255546	7.96298e-06	UpReg			DistalIntergenic				Promoter
Ankrd24	Oligodendrocytes	0.217167	7.68581e-06	UpReg
Ankrd50	Oligodendrocytes	-0.279351	0.000490984	DownReg			DistalIntergenic	Downstream			Promoter
Anp32b	Oligodendrocytes	0.693936	5.14507e-18	UpReg
Ap3m2	Oligodendrocytes	-0.242314	0.006897	DownReg
Apbb1	Oligodendrocytes	0.285339	0.0292044	UpReg				Downstream			Promoter
Aplp2	Oligodendrocytes	0.230021	0.0429606	UpReg			DistalIntergenic			Intron	Promoter
Apod	Oligodendrocytes	0.382931	9.76946e-06	UpReg							Promoter
Arf4	Oligodendrocytes	0.290755	7.9567e-06	UpReg							Promoter
Arglu1	Oligodendrocytes	-0.355409	1.08484e-08	DownReg			DistalIntergenic			Intron	Promoter
Arhgap33	Oligodendrocytes	-0.484907	1.63005e-07	DownReg							Promoter
Arl15	Oligodendrocytes	-0.430474	0.000647895	DownReg						Intron
Arl6ip5	Oligodendrocytes	0.633213	4.21902e-15	UpReg							Promoter
Armc1	Oligodendrocytes	-0.398939	3.98736e-05	DownReg			DistalIntergenic
Arpc4	Oligodendrocytes	0.207151	1.95572e-05	UpReg
Asb13	Oligodendrocytes	-0.267748	1.78167e-05	DownReg
Atp5c1	Oligodendrocytes	0.284304	9.51132e-06	UpReg
Atp6ap2	Oligodendrocytes	0.26599	0.00202677	UpReg			DistalIntergenic			Intron
Atxn10	Oligodendrocytes	0.372638	0.000130234	UpReg			DistalIntergenic			Intron	Promoter
Babam2	Oligodendrocytes	-0.236272	0.0235759	DownReg			DistalIntergenic		Exon	Intron
Bcar1	Oligodendrocytes	0.297108	0.00581563	UpReg							Promoter
Bcl6	Oligodendrocytes	-0.203739	0.00161046	DownReg		5_UTR
Bnip3l	Oligodendrocytes	0.267894	0.0164525	UpReg
Cacna2d1	Oligodendrocytes	0.343539	0.00797434	UpReg					Exon	Intron
Cacul1	Oligodendrocytes	-0.277969	0.0470156	DownReg
Cant1	Oligodendrocytes	-0.258059	1.45568e-05	DownReg
Casd1	Oligodendrocytes	-0.375861	2.27321e-05	DownReg						Intron	Promoter
Cbx5	Oligodendrocytes	0.444542	8.81939e-10	UpReg	3_UTR
Ccdc24	Oligodendrocytes	0.30043	0.000255602	UpReg
Ccdc57	Oligodendrocytes	0.254186	0.0041618	UpReg							Promoter
Ccdc71	Oligodendrocytes	-0.204363	4.36816e-06	DownReg
Ccnjl	Oligodendrocytes	-0.215121	0.034052	DownReg
Cct3	Oligodendrocytes	-0.370427	1.92035e-07	DownReg							Promoter
Cct4	Oligodendrocytes	0.354595	0.00126664	UpReg
Cdc42bpa	Oligodendrocytes	-0.253437	2.10982e-06	DownReg			DistalIntergenic			Intron
Cdipt	Oligodendrocytes	0.302511	0.000789101	UpReg				Downstream
Cdk4	Oligodendrocytes	-0.280624	5.22746e-06	DownReg
Cdk8	Oligodendrocytes	-0.225604	0.00842975	DownReg			DistalIntergenic			Intron	Promoter
Celf1	Oligodendrocytes	-0.236915	0.00811866	DownReg			DistalIntergenic			Intron	Promoter
Cep112	Oligodendrocytes	0.206202	0.00424519	UpReg						Intron
Cfl1	Oligodendrocytes	0.478191	5.06829e-09	UpReg							Promoter
Cgrrf1	Oligodendrocytes	0.451579	6.74e-11	UpReg
Champ1	Oligodendrocytes	-0.242774	0.00162228	DownReg							Promoter
Chmp1a	Oligodendrocytes	-0.269718	9.77532e-06	DownReg						Intron
Ciao1	Oligodendrocytes	-0.206006	0.000402997	DownReg
Ckb	Oligodendrocytes	0.647362	7.12782e-12	UpReg							Promoter
Clasp1	Oligodendrocytes	0.202269	0.0326215	UpReg	3_UTR					Intron
Clint1	Oligodendrocytes	-0.293527	0.00354753	DownReg			DistalIntergenic			Intron
Cltb	Oligodendrocytes	-0.597299	1.32792e-15	DownReg							Promoter
Cltc	Oligodendrocytes	-0.387994	9.85757e-06	DownReg						Intron	Promoter
Cmss1	Oligodendrocytes	0.326046	1.19964e-05	UpReg						Intron
Cnih4	Oligodendrocytes	-0.414289	2.5443e-05	DownReg
Cnp	Oligodendrocytes	0.264035	0.00381676	UpReg
Cnpy3	Oligodendrocytes	-0.384349	3.23914e-06	DownReg
Cops4	Oligodendrocytes	-0.563782	1.80425e-11	DownReg
Coq2	Oligodendrocytes	-0.642432	3.27343e-14	DownReg							Promoter
Coq6	Oligodendrocytes	-0.22706	0.0312355	DownReg
Cox19	Oligodendrocytes	-0.374252	1.73454e-07	DownReg							Promoter
Cox6c	Oligodendrocytes	0.288068	0.00309576	UpReg			DistalIntergenic			Intron
Cpt1c	Oligodendrocytes	0.287198	0.000252605	UpReg
Creb3	Oligodendrocytes	-0.269386	5.29466e-08	DownReg							Promoter
Creb5	Oligodendrocytes	0.258425	0.0160549	UpReg						Intron	Promoter
Crk	Oligodendrocytes	0.297907	0.0228794	UpReg
Csf2ra	Oligodendrocytes	0.236294	8.62131e-05	UpReg
Csnk1a1	Oligodendrocytes	-0.242743	0.000208511	DownReg						Intron	Promoter
Ctsl	Oligodendrocytes	0.210908	0.0344328	UpReg
Cuta	Oligodendrocytes	-0.207124	0.0308946	DownReg							Promoter
Cx3cr1	Oligodendrocytes	0.263189	0.000730326	UpReg
Cyld	Oligodendrocytes	-0.222067	1.46669e-06	DownReg					Exon	Intron	Promoter
Cyp2u1	Oligodendrocytes	-0.2948	7.21096e-07	DownReg	3_UTR						Promoter
Dalrd3	Oligodendrocytes	0.210782	0.0309238	UpReg
Dbi	Oligodendrocytes	0.20598	0.00125426	UpReg
Dda1	Oligodendrocytes	0.3007	5.58909e-05	UpReg					Exon
Ddb1	Oligodendrocytes	-0.272034	0.0255662	DownReg						Intron	Promoter
Ddx54	Oligodendrocytes	-0.220407	0.00169776	DownReg
Ddx6	Oligodendrocytes	-0.213078	0.00501935	DownReg							Promoter
Dido1	Oligodendrocytes	-0.217347	0.0130971	DownReg
Dmxl2	Oligodendrocytes	-0.447215	2.37954e-06	DownReg			DistalIntergenic			Intron	Promoter
Dnaja2	Oligodendrocytes	-0.535448	6.01983e-09	DownReg			DistalIntergenic				Promoter
Dnajb11	Oligodendrocytes	0.524455	1.57778e-07	UpReg
Dnajb14	Oligodendrocytes	-0.74399	1.09779e-15	DownReg
Dnajb4	Oligodendrocytes	-0.236026	0.0148684	DownReg						Intron	Promoter
Dnajc16	Oligodendrocytes	-0.20307	0.000163429	DownReg							Promoter
Dnajc5	Oligodendrocytes	-0.484909	1.5829e-08	DownReg						Intron
Dnm1l	Oligodendrocytes	-0.342526	4.17985e-05	DownReg
Dpm3	Oligodendrocytes	-0.266648	0.00111682	DownReg							Promoter
Drap1	Oligodendrocytes	0.478361	2.76823e-07	UpReg
Dscam	Oligodendrocytes	0.247996	0.0249359	UpReg			DistalIntergenic		Exon	Intron
Dtnb	Oligodendrocytes	0.550126	3.27343e-14	UpReg			DistalIntergenic			Intron	Promoter
Dusp11	Oligodendrocytes	-0.250874	0.00211373	DownReg
Dync1i1	Oligodendrocytes	0.665403	3.82503e-10	UpReg			DistalIntergenic			Intron
Dzip3	Oligodendrocytes	-0.305147	0.00702609	DownReg							Promoter
Ebag9	Oligodendrocytes	0.259811	0.00308589	UpReg			DistalIntergenic	Downstream
Ehd3	Oligodendrocytes	0.202536	4.07441e-05	UpReg	3_UTR					Intron	Promoter
Eif2ak3	Oligodendrocytes	-0.235033	0.0470156	DownReg						Intron
Eif3a	Oligodendrocytes	0.335156	0.000319867	UpReg
Eif3e	Oligodendrocytes	-0.334687	0.000209621	DownReg
Eif3l	Oligodendrocytes	0.481002	1.46888e-12	UpReg			DistalIntergenic
Eif3m	Oligodendrocytes	-0.424969	8.34796e-09	DownReg
Eif4g2	Oligodendrocytes	0.280391	0.00605925	UpReg
Elavl3	Oligodendrocytes	0.209698	0.00455619	UpReg	3_UTR
Elp1	Oligodendrocytes	-0.273355	0.0382644	DownReg							Promoter
Emc1	Oligodendrocytes	0.286626	1.04702e-06	UpReg
Emc2	Oligodendrocytes	-0.278014	0.0151681	DownReg			DistalIntergenic
Emc7	Oligodendrocytes	-0.353453	0.00067045	DownReg
Eml4	Oligodendrocytes	0.288926	0.00115684	UpReg			DistalIntergenic		Exon	Intron
Emsy	Oligodendrocytes	-0.202899	0.00169515	DownReg			DistalIntergenic		Exon	Intron
Enah	Oligodendrocytes	-0.386525	0.000365746	DownReg				Downstream		Intron	Promoter
Epb41l1	Oligodendrocytes	-0.254653	0.00342344	DownReg			DistalIntergenic			Intron	Promoter
Epn1	Oligodendrocytes	0.41682	1.00519e-06	UpReg
Eprs	Oligodendrocytes	0.494475	2.2757e-07	UpReg						Intron	Promoter
Eps15l1	Oligodendrocytes	0.207712	0.0220825	UpReg						Intron	Promoter
Erc1	Oligodendrocytes	-0.290875	0.00962042	DownReg			DistalIntergenic			Intron	Promoter
Ergic1	Oligodendrocytes	-0.334533	1.84892e-06	DownReg						Intron
Ergic3	Oligodendrocytes	0.426627	2.0501e-11	UpReg
Ermp1	Oligodendrocytes	0.237215	0.00418824	UpReg			DistalIntergenic
Ethe1	Oligodendrocytes	0.253749	2.50641e-06	UpReg
Evi2a	Oligodendrocytes	0.223092	0.00271381	UpReg
Exosc4	Oligodendrocytes	0.214862	2.50641e-06	UpReg
Ext1	Oligodendrocytes	-0.232009	0.0325562	DownReg			DistalIntergenic	Downstream		Intron	Promoter
Fabp5	Oligodendrocytes	0.34029	4.90977e-06	UpReg			DistalIntergenic				Promoter
Fam104a	Oligodendrocytes	0.230735	0.0003113	UpReg
Fam117b	Oligodendrocytes	-0.291624	0.00778285	DownReg							Promoter
Fam234b	Oligodendrocytes	-0.290341	0.0108278	DownReg						Intron
Fam92a	Oligodendrocytes	-0.457859	2.28595e-12	DownReg			DistalIntergenic	Downstream		Intron
Fan1	Oligodendrocytes	-0.238876	0.0102052	DownReg
Fau	Oligodendrocytes	0.36619	0.000167243	UpReg						Intron	Promoter
Fbxl2	Oligodendrocytes	0.431238	5.39805e-07	UpReg			DistalIntergenic				Promoter
Fbxl5	Oligodendrocytes	-0.218381	0.0037973	DownReg						Intron
Fbxo10	Oligodendrocytes	-0.23353	0.0251578	DownReg						Intron
Fbxo22	Oligodendrocytes	-0.233191	0.0072579	DownReg							Promoter
Fbxo33	Oligodendrocytes	-0.239153	0.00251044	DownReg			DistalIntergenic				Promoter
Fbxo9	Oligodendrocytes	-0.48625	9.70264e-10	DownReg							Promoter
Fbxw7	Oligodendrocytes	-0.282134	0.00102123	DownReg						Intron	Promoter
Fdps	Oligodendrocytes	0.256164	0.0100314	UpReg							Promoter
Filip1l	Oligodendrocytes	0.294055	1.32349e-05	UpReg						Intron	Promoter
Fkbp4	Oligodendrocytes	0.271367	0.00114552	UpReg							Promoter
Focad	Oligodendrocytes	0.326103	0.000212926	UpReg			DistalIntergenic			Intron	Promoter
Foxo1	Oligodendrocytes	0.385738	0.00179753	UpReg			DistalIntergenic		Exon
Foxp1	Oligodendrocytes	-0.908653	9.97798e-23	DownReg			DistalIntergenic	Downstream		Intron	Promoter
Frmd4a	Oligodendrocytes	-0.835599	1.80425e-11	DownReg	3_UTR		DistalIntergenic		Exon	Intron	Promoter
Fzr1	Oligodendrocytes	0.28124	2.83386e-08	UpReg							Promoter
G3bp1	Oligodendrocytes	-0.413698	5.79666e-05	DownReg
Garnl3	Oligodendrocytes	0.393351	2.1865e-08	UpReg						Intron	Promoter
Gars	Oligodendrocytes	0.224218	0.0035417	UpReg						Intron	Promoter
Gde1	Oligodendrocytes	0.603496	2.76356e-09	UpReg
Gemin7	Oligodendrocytes	0.239647	0.000743185	UpReg							Promoter
Gfm1	Oligodendrocytes	0.342004	3.61876e-06	UpReg
Glrx2	Oligodendrocytes	-0.395586	1.43784e-06	DownReg						Intron	Promoter
Glrx3	Oligodendrocytes	0.507756	1.94455e-12	UpReg
Gls	Oligodendrocytes	-0.323215	5.05633e-06	DownReg			DistalIntergenic			Intron	Promoter
Glud1	Oligodendrocytes	-0.280158	9.25969e-05	DownReg
Gm16286	Oligodendrocytes	-0.636989	5.35885e-12	DownReg
Gm45844	Oligodendrocytes	0.30751	2.67549e-07	UpReg
Gnai1	Oligodendrocytes	0.215635	0.0120951	UpReg			DistalIntergenic			Intron	Promoter
Gnb1	Oligodendrocytes	-0.233715	8.03338e-06	DownReg							Promoter
Gnptg	Oligodendrocytes	-0.302968	0.00125357	DownReg
Gpd1l	Oligodendrocytes	0.280445	2.91977e-06	UpReg
Gpr137	Oligodendrocytes	0.266137	8.85333e-08	UpReg
Gpr89	Oligodendrocytes	-0.371872	1.8208e-05	DownReg
Gpx4	Oligodendrocytes	0.892589	2.47525e-21	UpReg
Gramd1a	Oligodendrocytes	-0.316449	0.000100667	DownReg							Promoter
Gripap1	Oligodendrocytes	0.538634	1.57257e-07	UpReg							Promoter
Grk2	Oligodendrocytes	0.257549	4.6704e-07	UpReg
Gstm5	Oligodendrocytes	0.269583	0.000228894	UpReg
Gtf2h5	Oligodendrocytes	0.299351	0.0334321	UpReg							Promoter
Gtf3c4	Oligodendrocytes	0.273173	4.93364e-08	UpReg				Downstream
H2-D1	Oligodendrocytes	-0.444353	0.00197009	DownReg
H2-K1	Oligodendrocytes	-0.42874	0.0147572	DownReg
H2-Q4	Oligodendrocytes	-0.257338	0.0473809	DownReg
H3f3a	Oligodendrocytes	0.395043	2.05791e-06	UpReg
Hagh	Oligodendrocytes	0.328311	7.01906e-06	UpReg
Hbb-bs	Oligodendrocytes	-0.889307	0.0207892	DownReg
Hcn2	Oligodendrocytes	0.544313	0.000536926	UpReg
Hdac2	Oligodendrocytes	-0.487777	5.17793e-13	DownReg			DistalIntergenic			Intron	Promoter
Hdac3	Oligodendrocytes	0.283912	0.00745923	UpReg
Hdgf	Oligodendrocytes	0.305934	0.00151026	UpReg							Promoter
Heatr5b	Oligodendrocytes	0.491154	9.32912e-08	UpReg
Hecw2	Oligodendrocytes	-0.33191	1.38488e-08	DownReg						Intron
Herc3	Oligodendrocytes	-0.228187	0.0360115	DownReg	3_UTR		DistalIntergenic			Intron	Promoter
Hmgcll1	Oligodendrocytes	-0.392049	0.000770107	DownReg
Hmgn3	Oligodendrocytes	-0.378807	3.66054e-05	DownReg			DistalIntergenic			Intron	Promoter
Hnrnpk	Oligodendrocytes	-0.483935	2.41945e-08	DownReg							Promoter
Hnrnpm	Oligodendrocytes	0.262351	0.0298947	UpReg							Promoter
Hnrnpul2	Oligodendrocytes	-0.273895	0.0139378	DownReg
Hsp90aa1	Oligodendrocytes	0.985301	1.66453e-28	UpReg							Promoter
Hsp90ab1	Oligodendrocytes	0.662209	9.9465e-13	UpReg							Promoter
Hspa14	Oligodendrocytes	0.315704	9.51132e-06	UpReg
Hspa4	Oligodendrocytes	-0.342167	0.00119856	DownReg			DistalIntergenic				Promoter
Hspa4l	Oligodendrocytes	-0.360001	8.49856e-06	DownReg							Promoter
Hspa8	Oligodendrocytes	0.235236	0.0391791	UpReg							Promoter
Iffo1	Oligodendrocytes	-0.207144	0.009206	DownReg							Promoter
Ift20	Oligodendrocytes	-0.321436	5.79666e-05	DownReg							Promoter
Ift57	Oligodendrocytes	-0.426873	2.42677e-07	DownReg			DistalIntergenic		Exon	Intron
Igf2r	Oligodendrocytes	0.258624	2.58875e-05	UpReg							Promoter
Igip	Oligodendrocytes	-0.253712	0.0166559	DownReg
Igsf8	Oligodendrocytes	0.515687	4.3527e-09	UpReg							Promoter
Il33	Oligodendrocytes	-0.200425	0.0338461	DownReg
Impact	Oligodendrocytes	-0.54357	5.60617e-12	DownReg							Promoter
Impdh2	Oligodendrocytes	0.298122	2.67549e-07	UpReg							Promoter
Inpp5j	Oligodendrocytes	-0.290236	0.0181368	DownReg
Insig2	Oligodendrocytes	-0.203711	0.00108907	DownReg							Promoter
Ints10	Oligodendrocytes	-0.557609	3.55588e-10	DownReg
Itsn2	Oligodendrocytes	-0.235072	0.00562212	DownReg						Intron	Promoter
Ivns1abp	Oligodendrocytes	-0.305414	0.000133543	DownReg			DistalIntergenic
Jmy	Oligodendrocytes	0.239181	0.0271766	UpReg	3_UTR		DistalIntergenic
Kansl1l	Oligodendrocytes	0.212272	0.0225186	UpReg
Kcna1	Oligodendrocytes	0.303316	0.00544892	UpReg			DistalIntergenic				Promoter
Keap1	Oligodendrocytes	-0.246669	0.0214008	DownReg							Promoter
Kif2a	Oligodendrocytes	0.296427	0.00910666	UpReg
Klc1	Oligodendrocytes	-0.390674	1.50028e-07	DownReg						Intron
Klf9	Oligodendrocytes	-0.660968	3.89423e-13	DownReg			DistalIntergenic			Intron	Promoter
Klhdc1	Oligodendrocytes	0.277186	0.000513576	UpReg	3_UTR						Promoter
Klhl22	Oligodendrocytes	0.287641	2.95548e-05	UpReg
Klhl7	Oligodendrocytes	0.319834	0.00745383	UpReg			DistalIntergenic				Promoter
Kmt2a	Oligodendrocytes	0.414056	2.44114e-05	UpReg						Intron
Kmt5b	Oligodendrocytes	0.239109	0.0132521	UpReg						Intron
Kpna1	Oligodendrocytes	-0.257845	0.000595856	DownReg							Promoter
L3mbtl2	Oligodendrocytes	0.246229	0.0061058	UpReg
Lamtor1	Oligodendrocytes	0.258141	0.0331289	UpReg							Promoter
Lamtor3	Oligodendrocytes	-0.486442	2.2746e-09	DownReg	3_UTR					Intron
Lamtor5	Oligodendrocytes	0.361309	1.90193e-09	UpReg
Lancl1	Oligodendrocytes	0.323724	6.67938e-07	UpReg							Promoter
Lars2	Oligodendrocytes	0.31072	1.92723e-05	UpReg						Intron	Promoter
Las1l	Oligodendrocytes	-0.556081	3.75005e-08	DownReg
Leprotl1	Oligodendrocytes	0.387315	5.48282e-12	UpReg
Lmtk2	Oligodendrocytes	0.261474	9.17387e-05	UpReg			DistalIntergenic			Intron
Lrrc4c	Oligodendrocytes	0.230173	0.0207892	UpReg		5_UTR	DistalIntergenic			Intron	Promoter
Lrrtm2	Oligodendrocytes	-0.219612	0.0360115	DownReg						Intron	Promoter
Lrrtm3	Oligodendrocytes	0.268868	0.00562212	UpReg					Exon	Intron
Lsamp	Oligodendrocytes	0.59686	1.85684e-05	UpReg			DistalIntergenic			Intron
Lsm1	Oligodendrocytes	-0.444152	5.30045e-09	DownReg
Lsm7	Oligodendrocytes	-0.434987	2.57713e-08	DownReg
Lyrm2	Oligodendrocytes	-0.2378	0.0041476	DownReg
Man1a2	Oligodendrocytes	-0.218104	0.0129845	DownReg			DistalIntergenic			Intron
Man2a1	Oligodendrocytes	0.291162	2.86445e-07	UpReg			DistalIntergenic			Intron
Map3k10	Oligodendrocytes	-0.212565	0.0176961	DownReg							Promoter
Map3k12	Oligodendrocytes	0.421479	1.73454e-07	UpReg
Map7d2	Oligodendrocytes	-0.795523	4.81255e-16	DownReg						Intron	Promoter
Mapk1	Oligodendrocytes	-0.393944	0.000134215	DownReg	3_UTR		DistalIntergenic				Promoter
Mapk8ip1	Oligodendrocytes	0.262714	0.0339243	UpReg
Mapkbp1	Oligodendrocytes	-0.247604	0.00910769	DownReg							Promoter
Mark2	Oligodendrocytes	0.236821	0.00925175	UpReg						Intron	Promoter
Matn4	Oligodendrocytes	-0.343743	0.0232626	DownReg
Matr3	Oligodendrocytes	-0.826214	1.02783e-18	DownReg							Promoter
Mdm4	Oligodendrocytes	-0.215227	0.00864592	DownReg
Me2	Oligodendrocytes	0.230976	0.0353034	UpReg			DistalIntergenic
Meaf6	Oligodendrocytes	-0.45526	1.75293e-06	DownReg							Promoter
Med24	Oligodendrocytes	-0.224469	0.0353262	DownReg							Promoter
Med30	Oligodendrocytes	0.351503	2.37579e-06	UpReg			DistalIntergenic
Metap2	Oligodendrocytes	0.220618	0.025363	UpReg							Promoter
Mettl23	Oligodendrocytes	-0.257757	0.00544382	DownReg
Mettl25	Oligodendrocytes	-0.362504	0.00518527	DownReg							Promoter
Mfsd13a	Oligodendrocytes	-0.263251	6.73796e-05	DownReg						Intron
Mgat1	Oligodendrocytes	0.255464	0.000379022	UpReg			DistalIntergenic				Promoter
Mid1ip1	Oligodendrocytes	0.316722	0.0176961	UpReg			DistalIntergenic
Minpp1	Oligodendrocytes	-0.364874	1.00519e-06	DownReg			DistalIntergenic			Intron	Promoter
Mllt6	Oligodendrocytes	-0.248392	0.0059673	DownReg
Mphosph8	Oligodendrocytes	-0.496147	7.60326e-08	DownReg							Promoter
Mrfap1	Oligodendrocytes	0.221486	0.000240165	UpReg							Promoter
Mrpl17	Oligodendrocytes	0.274302	4.6704e-07	UpReg							Promoter
Mrpl3	Oligodendrocytes	-0.387614	3.65686e-07	DownReg	3_UTR		DistalIntergenic
Mrpl32	Oligodendrocytes	-0.384822	9.80706e-09	DownReg
Mrpl42	Oligodendrocytes	0.332524	0.000144543	UpReg			DistalIntergenic
Mrpl43	Oligodendrocytes	0.380737	4.4469e-08	UpReg
Mrps14	Oligodendrocytes	-0.698207	5.02789e-20	DownReg
Mrps15	Oligodendrocytes	0.527217	5.51517e-11	UpReg							Promoter
Mrps21	Oligodendrocytes	-0.58468	2.43951e-13	DownReg
Mrps24	Oligodendrocytes	-0.442876	7.33216e-09	DownReg							Promoter
Mrps25	Oligodendrocytes	0.431245	5.46065e-11	UpReg
Mrtfb	Oligodendrocytes	-0.369795	0.000459211	DownReg			DistalIntergenic				Promoter
Msantd4	Oligodendrocytes	-0.244391	3.5152e-05	DownReg
Mt1	Oligodendrocytes	-0.459355	3.66054e-05	DownReg			DistalIntergenic		Exon
Mtpn	Oligodendrocytes	-0.524679	2.99557e-12	DownReg	3_UTR		DistalIntergenic			Intron
Myo1d	Oligodendrocytes	0.247866	0.006897	UpReg					Exon	Intron	Promoter
Myo5a	Oligodendrocytes	-0.38221	4.21062e-06	DownReg						Intron	Promoter
N4bp2	Oligodendrocytes	-0.332516	2.5038e-05	DownReg
N4bp2l2	Oligodendrocytes	-0.300826	0.00111419	DownReg						Intron	Promoter
Napg	Oligodendrocytes	-0.258975	0.00749728	DownReg							Promoter
Ndrg1	Oligodendrocytes	0.287391	0.00753523	UpReg						Intron	Promoter
Ndufs4	Oligodendrocytes	0.279856	0.00860884	UpReg						Intron
Nfx1	Oligodendrocytes	-0.233101	0.0213099	DownReg							Promoter
Nisch	Oligodendrocytes	-0.259717	5.95968e-05	DownReg						Intron
Nlgn1	Oligodendrocytes	0.368638	0.00121093	UpReg						Intron	Promoter
Nol11	Oligodendrocytes	-0.252519	0.00185017	DownReg							Promoter
Nop58	Oligodendrocytes	-0.36057	2.14499e-06	DownReg
Npas3	Oligodendrocytes	0.310615	0.00532205	UpReg						Intron
Npepps	Oligodendrocytes	-0.220095	0.0470156	DownReg						Intron
Nrd1	Oligodendrocytes	-0.207705	0.0102981	DownReg							Promoter
Nrp2	Oligodendrocytes	0.557319	7.03404e-09	UpReg			DistalIntergenic			Intron
Nxt1	Oligodendrocytes	0.301181	4.51822e-05	UpReg			DistalIntergenic
Ogfod1	Oligodendrocytes	0.437629	1.22638e-11	UpReg
Opcml	Oligodendrocytes	-0.261207	0.00271381	DownReg			DistalIntergenic		Exon	Intron	Promoter
Ost4	Oligodendrocytes	-0.32663	0.000239847	DownReg
Otud7a	Oligodendrocytes	-0.218515	0.0429293	DownReg			DistalIntergenic			Intron	Promoter
Pacrg	Oligodendrocytes	0.32061	0.00226682	UpReg						Intron
Pakap	Oligodendrocytes	-0.338257	0.000204466	DownReg	3_UTR					Intron
Paqr8	Oligodendrocytes	0.285356	0.0164525	UpReg
Pbx3	Oligodendrocytes	0.853214	1.10541e-18	UpReg						Intron
Pclo	Oligodendrocytes	-0.259121	0.0291313	DownReg			DistalIntergenic		Exon	Intron
Pcyox1l	Oligodendrocytes	0.223414	0.016699	UpReg							Promoter
Pdcd4	Oligodendrocytes	-0.41217	3.69067e-06	DownReg
Pdcd7	Oligodendrocytes	-0.256883	3.02695e-05	DownReg
Pdhb	Oligodendrocytes	-0.252482	0.00098357	DownReg			DistalIntergenic		Exon
Pdia3	Oligodendrocytes	0.5013	8.14601e-11	UpReg
Pdpk1	Oligodendrocytes	-0.364817	8.39002e-06	DownReg						Intron
Pdzd8	Oligodendrocytes	0.313687	0.00674884	UpReg			DistalIntergenic				Promoter
Per2	Oligodendrocytes	-0.206773	7.76713e-05	DownReg						Intron	Promoter
Pfn1	Oligodendrocytes	0.339048	0.000101732	UpReg
Phkg2	Oligodendrocytes	0.287587	0.00974519	UpReg
Phtf1	Oligodendrocytes	0.256566	0.0153111	UpReg	3_UTR					Intron	Promoter
Pigf	Oligodendrocytes	0.452516	1.64363e-06	UpReg						Intron
Pigh	Oligodendrocytes	0.262604	0.0108138	UpReg							Promoter
Plekha1	Oligodendrocytes	-0.290366	0.00432744	DownReg					Exon	Intron	Promoter
Pmvk	Oligodendrocytes	0.227498	0.000341848	UpReg							Promoter
Polr2j	Oligodendrocytes	0.315452	4.16972e-07	UpReg
Polr2k	Oligodendrocytes	0.314231	1.81203e-09	UpReg
Polr2m	Oligodendrocytes	-0.257393	7.04884e-05	DownReg			DistalIntergenic
Polr3g	Oligodendrocytes	-0.218549	0.0041618	DownReg						Intron
Ppan	Oligodendrocytes	0.200298	0.00829544	UpReg
Ppp1cb	Oligodendrocytes	-0.256808	0.00113256	DownReg							Promoter
Ppp1r11	Oligodendrocytes	-0.33355	9.70868e-07	DownReg
Ppp1r14b	Oligodendrocytes	0.229149	6.78638e-05	UpReg
Ppp1r9a	Oligodendrocytes	0.452744	6.28098e-05	UpReg					Exon	Intron	Promoter
Ppp2r3a	Oligodendrocytes	-0.254342	0.00525323	DownReg						Intron	Promoter
Prdx6	Oligodendrocytes	-0.330259	0.00101322	DownReg							Promoter
Prmt7	Oligodendrocytes	-0.368822	1.35301e-06	DownReg					Exon	Intron	Promoter
Prnp	Oligodendrocytes	0.874317	1.52735e-25	UpReg			DistalIntergenic
Prpf39	Oligodendrocytes	-0.278502	0.0106952	DownReg						Intron	Promoter
Prpf8	Oligodendrocytes	0.331418	0.00133938	UpReg
Prrc2a	Oligodendrocytes	0.275015	3.44094e-07	UpReg							Promoter
Prrc2b	Oligodendrocytes	0.685925	4.88308e-14	UpReg					Exon	Intron	Promoter
Psap	Oligodendrocytes	0.371977	4.53529e-05	UpReg							Promoter
Psenen	Oligodendrocytes	0.409714	2.92418e-06	UpReg
Psip1	Oligodendrocytes	-0.210938	0.0286108	DownReg							Promoter
Psmb1	Oligodendrocytes	0.267853	1.82187e-08	UpReg
Psmb7	Oligodendrocytes	0.311728	0.000104397	UpReg			DistalIntergenic
Psmc2	Oligodendrocytes	0.470168	1.30326e-09	UpReg
Psmc3	Oligodendrocytes	-0.225133	0.0025745	DownReg							Promoter
Psmd12	Oligodendrocytes	-0.227507	0.0220825	DownReg
Psmd13	Oligodendrocytes	0.312011	0.00130522	UpReg
Psmd3	Oligodendrocytes	0.245506	7.05551e-06	UpReg							Promoter
Psmd8	Oligodendrocytes	-0.24838	0.012723	DownReg
Ptma	Oligodendrocytes	0.283326	0.00280487	UpReg			DistalIntergenic				Promoter
Ptprj	Oligodendrocytes	-0.418842	0.0030715	DownReg	3_UTR		DistalIntergenic			Intron	Promoter
Pura	Oligodendrocytes	-0.6081	1.87871e-16	DownReg							Promoter
Qars	Oligodendrocytes	-0.286708	1.00613e-05	DownReg
Qdpr	Oligodendrocytes	0.224956	0.0147274	UpReg
Qpct	Oligodendrocytes	0.304951	5.85078e-07	UpReg			DistalIntergenic				Promoter
Qrsl1	Oligodendrocytes	-0.214739	0.0374089	DownReg
Rab14	Oligodendrocytes	0.355842	0.00698098	UpReg							Promoter
Rab21	Oligodendrocytes	-0.200752	0.0139378	DownReg
Rab33a	Oligodendrocytes	0.26886	0.0207892	UpReg						Intron
Rai1	Oligodendrocytes	0.594513	8.8372e-12	UpReg						Intron	Promoter
Rangap1	Oligodendrocytes	-0.476505	1.05445e-13	DownReg							Promoter
Rbak	Oligodendrocytes	-0.399599	0.00142148	DownReg
Rdh10	Oligodendrocytes	-0.265277	0.00114383	DownReg			DistalIntergenic			Intron
Rer1	Oligodendrocytes	0.440638	8.92702e-08	UpReg
Retreg3	Oligodendrocytes	-0.219926	0.028092	DownReg
Rhbdd3	Oligodendrocytes	0.314363	1.62028e-08	UpReg
Rhoj	Oligodendrocytes	-0.583016	2.56518e-05	DownReg
Ric8b	Oligodendrocytes	-0.317748	0.00061028	DownReg					Exon	Intron	Promoter
Rmdn3	Oligodendrocytes	0.257367	1.56574e-07	UpReg							Promoter
Rmnd5b	Oligodendrocytes	0.290398	3.05671e-06	UpReg
Rnf220	Oligodendrocytes	0.230525	0.000404303	UpReg						Intron
Rnf24	Oligodendrocytes	0.218241	0.0166559	UpReg			DistalIntergenic				Promoter
Rnf44	Oligodendrocytes	-0.215939	0.0222547	DownReg							Promoter
Robo1	Oligodendrocytes	0.261546	0.0187641	UpReg					Exon	Intron	Promoter
Rpgrip1	Oligodendrocytes	0.279859	0.000812878	UpReg							Promoter
Rpl11	Oligodendrocytes	0.398759	7.50822e-07	UpReg
Rpl18	Oligodendrocytes	0.783128	1.19095e-17	UpReg							Promoter
Rpl6	Oligodendrocytes	-0.814769	4.8777e-17	DownReg							Promoter
Rpl8	Oligodendrocytes	0.231305	0.00761745	UpReg
Rpp21	Oligodendrocytes	0.283332	0.000810446	UpReg
Rps12	Oligodendrocytes	0.214405	3.84495e-05	UpReg							Promoter
Rps21	Oligodendrocytes	0.415904	0.0309079	UpReg
Rps23	Oligodendrocytes	0.226345	0.000490903	UpReg						Intron	Promoter
Rps24	Oligodendrocytes	0.316282	7.01248e-05	UpReg			DistalIntergenic		Exon	Intron	Promoter
Rps5	Oligodendrocytes	0.220594	2.25052e-05	UpReg							Promoter
Rps6ka3	Oligodendrocytes	-0.500592	1.75293e-06	DownReg			DistalIntergenic			Intron	Promoter
Rps6ka5	Oligodendrocytes	0.302491	0.000103907	UpReg			DistalIntergenic			Intron	Promoter
Rps6kc1	Oligodendrocytes	0.241325	0.0420079	UpReg			DistalIntergenic			Intron	Promoter
Rrp1b	Oligodendrocytes	0.251245	8.1907e-07	UpReg			DistalIntergenic				Promoter
Rtkn2	Oligodendrocytes	-0.287972	0.0280798	DownReg						Intron
Rtraf	Oligodendrocytes	0.340494	0.00125426	UpReg							Promoter
Rundc1	Oligodendrocytes	-0.368437	3.66189e-09	DownReg
Rundc3b	Oligodendrocytes	-0.34735	3.1231e-05	DownReg						Intron	Promoter
Sall1	Oligodendrocytes	0.2818	0.0472181	UpReg			DistalIntergenic
Sap18	Oligodendrocytes	-0.480347	1.38256e-10	DownReg
Sar1b	Oligodendrocytes	0.427173	0.000255602	UpReg			DistalIntergenic
Sav1	Oligodendrocytes	-0.213897	0.0190609	DownReg			DistalIntergenic				Promoter
Scd1	Oligodendrocytes	0.218909	0.0176961	UpReg			DistalIntergenic
Scd2	Oligodendrocytes	0.511195	1.39162e-15	UpReg							Promoter
Scd3	Oligodendrocytes	0.27497	0.0290223	UpReg
Scoc	Oligodendrocytes	0.264533	0.00303452	UpReg
Sdcbp	Oligodendrocytes	0.391341	3.33568e-08	UpReg			DistalIntergenic				Promoter
Sdha	Oligodendrocytes	-0.464478	1.18045e-12	DownReg
Sec14l5	Oligodendrocytes	0.227947	0.00126959	UpReg
Sec62	Oligodendrocytes	0.255396	0.00439068	UpReg
Seh1l	Oligodendrocytes	-0.270884	2.30909e-05	DownReg			DistalIntergenic
Selenof	Oligodendrocytes	0.298226	0.00060787	UpReg			DistalIntergenic			Intron	Promoter
Selenoi	Oligodendrocytes	-0.269922	0.000414897	DownReg	3_UTR						Promoter
Selenos	Oligodendrocytes	0.318326	0.00271381	UpReg			DistalIntergenic
Senp6	Oligodendrocytes	0.234734	0.0223345	UpReg			DistalIntergenic
Sergef	Oligodendrocytes	0.201404	0.00123879	UpReg					Exon	Intron	Promoter
Serinc1	Oligodendrocytes	0.315201	6.67938e-07	UpReg			DistalIntergenic
Setd1a	Oligodendrocytes	0.290779	4.93364e-08	UpReg
Sfpq	Oligodendrocytes	0.207021	0.0195042	UpReg
Sgk1	Oligodendrocytes	-0.445164	0.000435336	DownReg			DistalIntergenic		Exon	Intron	Promoter
Sgpl1	Oligodendrocytes	0.281128	0.00181094	UpReg							Promoter
Sgsm3	Oligodendrocytes	-0.298076	2.68027e-05	DownReg							Promoter
Sin3b	Oligodendrocytes	0.208464	0.00562212	UpReg	3_UTR
Slc15a2	Oligodendrocytes	-0.47839	2.0725e-05	DownReg
Slc22a17	Oligodendrocytes	0.396509	1.64291e-07	UpReg
Slc22a23	Oligodendrocytes	0.244868	0.022837	UpReg			DistalIntergenic			Intron	Promoter
Slc25a19	Oligodendrocytes	0.284582	8.85333e-08	UpReg						Intron
Slc25a4	Oligodendrocytes	0.369554	2.063e-08	UpReg			DistalIntergenic				Promoter
Slc25a46	Oligodendrocytes	-0.231937	0.0464732	DownReg
Slc35b4	Oligodendrocytes	0.262654	1.56574e-07	UpReg			DistalIntergenic				Promoter
Slc6a1	Oligodendrocytes	-0.311487	0.0216758	DownReg			DistalIntergenic			Intron	Promoter
Slc6a9	Oligodendrocytes	0.287622	0.0242175	UpReg							Promoter
Slc7a11	Oligodendrocytes	-0.20236	0.0207892	DownReg			DistalIntergenic			Intron	Promoter
Smim10l1	Oligodendrocytes	-0.326742	0.000986979	DownReg
Smim14	Oligodendrocytes	-0.467206	1.45644e-07	DownReg						Intron	Promoter
Smim4	Oligodendrocytes	0.31771	0.012198	UpReg
Smim7	Oligodendrocytes	-0.333078	3.62175e-05	DownReg							Promoter
Smim8	Oligodendrocytes	-0.27615	1.53924e-05	DownReg							Promoter
Snap91	Oligodendrocytes	-0.43905	5.54977e-06	DownReg						Intron	Promoter
Snapc1	Oligodendrocytes	0.330131	2.76823e-07	UpReg
Snrk	Oligodendrocytes	0.20897	0.000836289	UpReg			DistalIntergenic				Promoter
Snrnp200	Oligodendrocytes	0.286422	0.0225186	UpReg	3_UTR
Snrpa1	Oligodendrocytes	-0.30464	0.000306738	DownReg						Intron	Promoter
Snrpb	Oligodendrocytes	0.271022	0.0408411	UpReg
Snrpc	Oligodendrocytes	0.331584	5.51783e-06	UpReg
Snrpf	Oligodendrocytes	-0.60069	3.44115e-13	DownReg							Promoter
Snx17	Oligodendrocytes	0.233601	1.30672e-05	UpReg
Snx3	Oligodendrocytes	0.320086	0.00860293	UpReg
Snx5	Oligodendrocytes	0.223012	0.0069668	UpReg							Promoter
Snx7	Oligodendrocytes	0.212499	0.00144819	UpReg			DistalIntergenic		Exon	Intron	Promoter
Socs7	Oligodendrocytes	0.241914	0.00061028	UpReg						Intron	Promoter
Sorcs3	Oligodendrocytes	0.415827	9.57257e-10	UpReg			DistalIntergenic			Intron	Promoter
Sorl1	Oligodendrocytes	0.230203	7.51337e-05	UpReg	3_UTR		DistalIntergenic		Exon
Spata2	Oligodendrocytes	0.274958	0.00958212	UpReg	3_UTR
Spata7	Oligodendrocytes	0.243343	0.00245733	UpReg			DistalIntergenic
Spats2	Oligodendrocytes	-0.217013	0.000831958	DownReg
Spcs2	Oligodendrocytes	0.253339	0.0174424	UpReg
Sppl2b	Oligodendrocytes	0.292399	0.00607792	UpReg
Sqle	Oligodendrocytes	0.244581	0.000295412	UpReg						Intron	Promoter
Srcap	Oligodendrocytes	-0.247454	0.0304229	DownReg
Srek1	Oligodendrocytes	-0.222439	0.00562212	DownReg	3_UTR		DistalIntergenic				Promoter
Srp68	Oligodendrocytes	-0.330245	0.000764024	DownReg
Srp72	Oligodendrocytes	-0.450998	3.11779e-07	DownReg
Srpr	Oligodendrocytes	0.562347	2.44224e-10	UpReg
Srsf5	Oligodendrocytes	-0.277787	1.81192e-05	DownReg							Promoter
Srsf9	Oligodendrocytes	0.354182	3.57075e-07	UpReg			DistalIntergenic
Ssr1	Oligodendrocytes	0.615626	1.13199e-11	UpReg							Promoter
Ssr4	Oligodendrocytes	0.240723	0.00184242	UpReg
Ssrp1	Oligodendrocytes	0.247565	0.00108907	UpReg
Stk40	Oligodendrocytes	0.207269	1.30672e-05	UpReg						Intron	Promoter
Strn	Oligodendrocytes	-0.262194	0.00376317	DownReg							Promoter
Sucla2	Oligodendrocytes	-0.739938	1.09382e-16	DownReg			DistalIntergenic			Intron	Promoter
Suds3	Oligodendrocytes	-0.524325	2.14605e-12	DownReg			DistalIntergenic
Sumo2	Oligodendrocytes	-0.509729	3.98437e-08	DownReg							Promoter
Supt16	Oligodendrocytes	0.357557	0.00920106	UpReg
Supt6	Oligodendrocytes	-0.277971	0.000789098	DownReg
Surf1	Oligodendrocytes	0.290388	4.93364e-08	UpReg
Svil	Oligodendrocytes	0.222308	0.00417274	UpReg						Intron	Promoter
Sybu	Oligodendrocytes	0.891087	6.10994e-21	UpReg					Exon	Intron	Promoter
Synpo	Oligodendrocytes	0.208584	0.0227656	UpReg			DistalIntergenic			Intron	Promoter
Taf5l	Oligodendrocytes	-0.268571	5.63425e-05	DownReg						Intron
Tanc2	Oligodendrocytes	0.249563	0.0145016	UpReg						Intron	Promoter
Tbc1d20	Oligodendrocytes	-0.37662	7.19771e-06	DownReg			DistalIntergenic
Tbcb	Oligodendrocytes	-0.274986	0.0314135	DownReg			DistalIntergenic
Tbpl1	Oligodendrocytes	0.301415	5.44744e-09	UpReg					Exon	Intron
Tcaf1	Oligodendrocytes	-0.587646	2.48293e-12	DownReg
Tcf25	Oligodendrocytes	-0.312832	0.0051724	DownReg							Promoter
Tcp1	Oligodendrocytes	-0.456318	6.84959e-07	DownReg							Promoter
Tesk1	Oligodendrocytes	0.210391	7.68581e-06	UpReg							Promoter
Tex261	Oligodendrocytes	-0.4805	1.79874e-14	DownReg
Tfrc	Oligodendrocytes	0.261075	0.00126852	UpReg							Promoter
Tgoln1	Oligodendrocytes	0.400649	2.02019e-05	UpReg							Promoter
Thap7	Oligodendrocytes	-0.207478	0.00108516	DownReg							Promoter
Thsd7a	Oligodendrocytes	0.327019	0.00749728	UpReg			DistalIntergenic		Exon	Intron
Thyn1	Oligodendrocytes	-0.225057	2.14499e-06	DownReg
Timp2	Oligodendrocytes	0.313449	6.67246e-07	UpReg							Promoter
Tm9sf2	Oligodendrocytes	0.223009	0.00562352	UpReg					Exon	Intron
Tmem183a	Oligodendrocytes	-0.270634	6.08292e-05	DownReg	3_UTR			Downstream
Tmem199	Oligodendrocytes	-0.227195	0.0262717	DownReg							Promoter
Tmem205	Oligodendrocytes	0.257789	0.0213813	UpReg
Tmem222	Oligodendrocytes	0.263169	2.83386e-08	UpReg						Intron	Promoter
Tmem246	Oligodendrocytes	0.265505	0.00276408	UpReg
Tmem251	Oligodendrocytes	-0.340006	2.93083e-09	DownReg							Promoter
Tmem263	Oligodendrocytes	0.201073	0.00653457	UpReg						Intron
Tmem30a	Oligodendrocytes	0.612049	8.95441e-13	UpReg							Promoter
Tmem50b	Oligodendrocytes	0.281667	3.38266e-05	UpReg			DistalIntergenic
Tmem63a	Oligodendrocytes	-0.263897	0.0103825	DownReg
Tmsb4x	Oligodendrocytes	0.799311	9.56634e-16	UpReg				Downstream
Tnfaip6	Oligodendrocytes	-0.264967	0.00360981	DownReg			DistalIntergenic				Promoter
Tnks2	Oligodendrocytes	0.287108	0.0360533	UpReg			DistalIntergenic				Promoter
Triap1	Oligodendrocytes	-0.313424	2.23487e-07	DownReg
Trit1	Oligodendrocytes	-0.273508	0.0205737	DownReg	3_UTR						Promoter
Trmt1	Oligodendrocytes	-0.326788	0.0022417	DownReg
Trmt12	Oligodendrocytes	-0.232457	4.36816e-06	DownReg
Trnau1ap	Oligodendrocytes	-0.214916	0.0211209	DownReg							Promoter
Trp53bp1	Oligodendrocytes	0.45346	1.32207e-09	UpReg						Intron	Promoter
Trp53rkb	Oligodendrocytes	-0.227382	0.000810446	DownReg			DistalIntergenic
Trrap	Oligodendrocytes	-0.499743	1.00375e-08	DownReg					Exon	Intron	Promoter
Tsen15	Oligodendrocytes	-0.244334	0.000211722	DownReg			DistalIntergenic				Promoter
Tshz1	Oligodendrocytes	0.306998	0.00409748	UpReg			DistalIntergenic				Promoter
Ttyh1	Oligodendrocytes	0.293102	0.0222458	UpReg
Tuba1a	Oligodendrocytes	0.284724	4.36787e-06	UpReg
Tubd1	Oligodendrocytes	-0.262795	0.00821081	DownReg
Tvp23b	Oligodendrocytes	0.265353	8.96188e-06	UpReg							Promoter
Txlna	Oligodendrocytes	-0.313294	0.0343361	DownReg							Promoter
Txndc15	Oligodendrocytes	0.37128	0.00021096	UpReg
Txnl4a	Oligodendrocytes	0.27584	8.85333e-08	UpReg
Uap1	Oligodendrocytes	0.277103	7.03605e-05	UpReg			DistalIntergenic				Promoter
Ubb	Oligodendrocytes	0.476758	3.37441e-05	UpReg							Promoter
Ubc	Oligodendrocytes	0.428081	0.000203323	UpReg				Downstream			Promoter
Ube2a	Oligodendrocytes	-0.270545	0.00169339	DownReg
Ubr5	Oligodendrocytes	-0.351712	9.25304e-06	DownReg			DistalIntergenic			Intron	Promoter
Ubr7	Oligodendrocytes	-0.207407	0.0471909	DownReg
Ubxn2a	Oligodendrocytes	0.224539	0.0438087	UpReg						Intron
Uhmk1	Oligodendrocytes	-0.337091	5.30045e-09	DownReg			DistalIntergenic				Promoter
Unc13b	Oligodendrocytes	-0.222515	0.000767893	DownReg					Exon	Intron	Promoter
Unc50	Oligodendrocytes	0.595224	9.42023e-14	UpReg							Promoter
Usp14	Oligodendrocytes	-0.369435	8.87073e-05	DownReg							Promoter
Usp19	Oligodendrocytes	0.488578	1.97512e-09	UpReg
Usp9x	Oligodendrocytes	-0.25025	0.00138242	DownReg							Promoter
Uty	Oligodendrocytes	-0.325797	0.0408411	DownReg
Vapa	Oligodendrocytes	0.286116	0.000812878	UpReg							Promoter
Vcp	Oligodendrocytes	-0.237122	0.000301264	DownReg
Vopp1	Oligodendrocytes	0.280328	3.37441e-05	UpReg						Intron	Promoter
Vps26b	Oligodendrocytes	0.218178	0.000970504	UpReg							Promoter
Vps35	Oligodendrocytes	0.623103	1.01976e-11	UpReg
Wars	Oligodendrocytes	0.31255	2.68035e-06	UpReg
Wasf3	Oligodendrocytes	-0.204072	0.0353034	DownReg			DistalIntergenic			Intron
Wbp4	Oligodendrocytes	0.273046	0.0127566	UpReg							Promoter
Xab2	Oligodendrocytes	0.381192	5.7114e-10	UpReg
Xpr1	Oligodendrocytes	0.353955	0.0052345	UpReg			DistalIntergenic			Intron
Xrcc6	Oligodendrocytes	0.551977	4.24313e-11	UpReg							Promoter
Yif1b	Oligodendrocytes	0.220569	2.50641e-06	UpReg
Ylpm1	Oligodendrocytes	-0.213464	0.00698974	DownReg							Promoter
Yrdc	Oligodendrocytes	-0.202647	0.0139378	DownReg
Zbtb16	Oligodendrocytes	-0.638991	5.75686e-09	DownReg						Intron	Promoter
Zbtb18	Oligodendrocytes	-0.244134	0.014817	DownReg			DistalIntergenic		Exon
Zbtb7a	Oligodendrocytes	-0.462977	8.31329e-09	DownReg
Zc3h6	Oligodendrocytes	-0.562551	1.21549e-11	DownReg					Exon		Promoter
Zcchc14	Oligodendrocytes	0.240952	6.28098e-05	UpReg						Intron
Zcchc17	Oligodendrocytes	0.567432	4.24907e-08	UpReg
Zfand5	Oligodendrocytes	-0.202694	9.17387e-05	DownReg			DistalIntergenic				Promoter
Zfp30	Oligodendrocytes	-0.201829	0.007926	DownReg							Promoter
Zfp422	Oligodendrocytes	0.212473	0.00110169	UpReg
Zfp444	Oligodendrocytes	-0.212675	0.0253435	DownReg			DistalIntergenic
Zfp61	Oligodendrocytes	-0.253906	4.36816e-06	DownReg							Promoter
Zfp612	Oligodendrocytes	-0.347488	0.000246189	DownReg			DistalIntergenic				Promoter
Zfp770	Oligodendrocytes	-0.210811	0.0219812	DownReg			DistalIntergenic
Zfp84	Oligodendrocytes	0.251551	1.84302e-05	UpReg
Zmiz2	Oligodendrocytes	-0.501437	5.75686e-09	DownReg
Zpr1	Oligodendrocytes	0.283559	8.96188e-06	UpReg							Promoter
0610012G03Rik	MSN_Grm8+_1	-0.367566	2.50763e-07	DownReg
1810037I17Rik	MSN_Grm8+_1	-0.328922	4.94304e-05	DownReg
4931406P16Rik	MSN_Grm8+_1	-0.324254	0.00553124	DownReg						Intron
5530401A14Rik	MSN_Grm8+_1	0.348709	0.00326502	UpReg						Intron
Aamp	MSN_Grm8+_1	-0.323753	8.07242e-07	DownReg							Promoter
Abhd17a	MSN_Grm8+_1	-0.249117	0.000460877	DownReg							Promoter
Acsl3	MSN_Grm8+_1	-0.348174	0.000131317	DownReg
Adgrb2	MSN_Grm8+_1	-0.250594	0.041175	DownReg							Promoter
Ago2	MSN_Grm8+_1	0.23108	0.00343974	UpReg						Intron	Promoter
Ahi1	MSN_Grm8+_1	-0.281135	9.48474e-06	DownReg						Intron	Promoter
Ak1	MSN_Grm8+_1	-0.207864	8.07242e-07	DownReg
Alcam	MSN_Grm8+_1	-0.337456	0.000818749	DownReg			DistalIntergenic			Intron
Aldoa	MSN_Grm8+_1	-0.332166	8.87838e-05	DownReg							Promoter
Angptl1	MSN_Grm8+_1	0.234169	0.00709882	UpReg							Promoter
Ankrd42	MSN_Grm8+_1	-0.245269	0.00377277	DownReg						Intron
Ano3	MSN_Grm8+_1	-0.449226	0.000709915	DownReg						Intron
Ap2s1	MSN_Grm8+_1	-0.243781	2.78628e-05	DownReg						Intron
Apex1	MSN_Grm8+_1	-0.226814	0.000721371	DownReg
Aplp1	MSN_Grm8+_1	-0.399842	0.000248398	DownReg							Promoter
Apoe	MSN_Grm8+_1	-0.89294	1.3911e-29	DownReg
Aprt	MSN_Grm8+_1	-0.20537	0.000191437	DownReg
Arf1	MSN_Grm8+_1	-0.467902	6.99972e-08	DownReg							Promoter
Arf5	MSN_Grm8+_1	-0.591992	9.91388e-13	DownReg
Arl6ip1	MSN_Grm8+_1	-0.576477	1.96104e-08	DownReg							Promoter
Arpc1a	MSN_Grm8+_1	-0.320811	4.37328e-05	DownReg							Promoter
Arpc3	MSN_Grm8+_1	-0.422192	1.04092e-07	DownReg							Promoter
Arpc5l	MSN_Grm8+_1	-0.324157	4.60414e-05	DownReg
Arpp19	MSN_Grm8+_1	-0.223755	0.0146251	DownReg						Intron	Promoter
Atox1	MSN_Grm8+_1	-0.222027	0.00111576	DownReg						Intron
Atp1a1	MSN_Grm8+_1	-0.231404	0.00405787	DownReg					Exon		Promoter
Atp1a3	MSN_Grm8+_1	-0.238208	0.00495664	DownReg							Promoter
Atp1b1	MSN_Grm8+_1	-0.312923	0.000407327	DownReg			DistalIntergenic				Promoter
Atp1b2	MSN_Grm8+_1	-0.22478	2.46414e-06	DownReg
Atp2a2	MSN_Grm8+_1	-0.842043	4.24681e-26	DownReg			DistalIntergenic				Promoter
Atp5a1	MSN_Grm8+_1	-0.890443	2.54088e-24	DownReg
Atp5d	MSN_Grm8+_1	-0.247768	0.0415867	DownReg
Atp5g3	MSN_Grm8+_1	-0.349767	1.67668e-05	DownReg			DistalIntergenic
Atp5h	MSN_Grm8+_1	-0.236212	0.0135537	DownReg							Promoter
Atp5j2	MSN_Grm8+_1	-0.40495	9.42139e-07	DownReg
Atp5l	MSN_Grm8+_1	-0.479676	3.71776e-12	DownReg			DistalIntergenic			Intron	Promoter
Atp5o	MSN_Grm8+_1	0.209593	0.000234214	UpReg			DistalIntergenic		Exon	Intron	Promoter
Atp6ap2	MSN_Grm8+_1	-0.497976	1.82506e-07	DownReg			DistalIntergenic			Intron
Atp6v1d	MSN_Grm8+_1	-0.64845	2.41572e-14	DownReg
Atp6v1e1	MSN_Grm8+_1	-0.306848	9.03057e-05	DownReg							Promoter
Atp6v1f	MSN_Grm8+_1	-0.438066	4.06929e-09	DownReg
Bag1	MSN_Grm8+_1	-0.296088	8.82481e-11	DownReg							Promoter
Bcl6	MSN_Grm8+_1	-0.219338	7.97605e-05	DownReg		5_UTR
Bex2	MSN_Grm8+_1	-0.591994	7.37603e-09	DownReg
Bmt2	MSN_Grm8+_1	0.284313	0.0280263	UpReg			DistalIntergenic
Bola1	MSN_Grm8+_1	-0.258704	5.11518e-06	DownReg							Promoter
Bri3	MSN_Grm8+_1	-0.323224	1.23188e-06	DownReg
Brk1	MSN_Grm8+_1	-0.256894	0.00530182	DownReg						Intron	Promoter
Bsg	MSN_Grm8+_1	0.263565	8.548e-05	UpReg							Promoter
C2cd2l	MSN_Grm8+_1	-0.334109	0.000130269	DownReg							Promoter
Cadm2	MSN_Grm8+_1	0.264793	5.46428e-05	UpReg			DistalIntergenic			Intron	Promoter
Calm2	MSN_Grm8+_1	-0.309587	0.00377277	DownReg			DistalIntergenic		Exon	Intron	Promoter
Caly	MSN_Grm8+_1	0.218152	0.00261425	UpReg							Promoter
Camk1d	MSN_Grm8+_1	0.228631	1.02713e-06	UpReg			DistalIntergenic			Intron	Promoter
Camkv	MSN_Grm8+_1	0.513943	5.12795e-09	UpReg
Ccdc174	MSN_Grm8+_1	-0.256512	0.0362017	DownReg
Ccdc32	MSN_Grm8+_1	-0.224328	2.65651e-05	DownReg
Ccl27a	MSN_Grm8+_1	-0.258231	0.00815716	DownReg							Promoter
Cct7	MSN_Grm8+_1	-0.32178	0.000142775	DownReg							Promoter
Cd81	MSN_Grm8+_1	-0.571298	4.29277e-09	DownReg
Cdc37	MSN_Grm8+_1	-0.29436	2.60237e-06	DownReg							Promoter
Cdc42	MSN_Grm8+_1	0.204794	0.0002817	UpReg			DistalIntergenic				Promoter
Cdipt	MSN_Grm8+_1	-0.337763	6.73479e-07	DownReg				Downstream
Cdk5r1	MSN_Grm8+_1	-0.212097	3.98645e-05	DownReg						Intron	Promoter
Cdkn2d	MSN_Grm8+_1	-0.235682	2.66191e-06	DownReg
Cebpzos	MSN_Grm8+_1	-0.212802	1.46738e-06	DownReg
Chil5	MSN_Grm8+_1	0.311072	0.000367611	UpReg
Chmp4b	MSN_Grm8+_1	-0.20015	0.0215009	DownReg			DistalIntergenic
Cisd1	MSN_Grm8+_1	-0.39793	1.34502e-07	DownReg
Clk4	MSN_Grm8+_1	0.284943	0.041564	UpReg
Clstn1	MSN_Grm8+_1	0.247522	0.0398794	UpReg			DistalIntergenic			Intron	Promoter
Clu	MSN_Grm8+_1	-0.388321	8.70197e-14	DownReg							Promoter
Cnih2	MSN_Grm8+_1	-0.294569	0.000597169	DownReg
Cnpy2	MSN_Grm8+_1	-0.203844	0.00164425	DownReg
Cntnap5a	MSN_Grm8+_1	0.235196	0.0286915	UpReg			DistalIntergenic			Intron
Cox14	MSN_Grm8+_1	-0.320167	7.94854e-09	DownReg							Promoter
Cox7a2l	MSN_Grm8+_1	-0.387889	1.28651e-08	DownReg			DistalIntergenic				Promoter
Cox7b	MSN_Grm8+_1	-0.633767	3.11939e-14	DownReg
Cox7c	MSN_Grm8+_1	-0.403816	0.000337276	DownReg			DistalIntergenic
Cox8a	MSN_Grm8+_1	-0.281582	0.0243582	DownReg
Cplx2	MSN_Grm8+_1	-0.580329	1.27264e-10	DownReg			DistalIntergenic		Exon	Intron
Crym	MSN_Grm8+_1	-0.63702	3.60729e-16	DownReg
Cspg5	MSN_Grm8+_1	-0.287065	0.0474481	DownReg							Promoter
Cst3	MSN_Grm8+_1	-0.593611	3.22777e-16	DownReg							Promoter
Ctnna3	MSN_Grm8+_1	0.377555	0.000147721	UpReg						Intron	Promoter
Ctnnal1	MSN_Grm8+_1	0.21075	0.00010085	UpReg
Ctsb	MSN_Grm8+_1	-0.383743	4.30471e-06	DownReg
Ctsl	MSN_Grm8+_1	-0.489441	8.5543e-13	DownReg
Ctxn1	MSN_Grm8+_1	-0.363415	1.26173e-08	DownReg
Cuedc2	MSN_Grm8+_1	-0.213419	0.000355616	DownReg
Cx3cl1	MSN_Grm8+_1	0.339899	0.000510674	UpReg			DistalIntergenic				Promoter
Cyc1	MSN_Grm8+_1	-0.362887	2.97924e-07	DownReg
Cycs	MSN_Grm8+_1	-0.282346	4.30656e-07	DownReg			DistalIntergenic				Promoter
Dad1	MSN_Grm8+_1	-0.289791	0.000369621	DownReg			DistalIntergenic			Intron
Dctn3	MSN_Grm8+_1	-0.205479	0.0172207	DownReg
Dhrs9	MSN_Grm8+_1	0.204518	0.0200339	UpReg		5_UTR				Intron
Dnajb11	MSN_Grm8+_1	-0.244942	0.0188836	DownReg
Dpm3	MSN_Grm8+_1	-0.260552	0.00313903	DownReg							Promoter
Dusp11	MSN_Grm8+_1	-0.250091	0.0496744	DownReg
Eef1a1	MSN_Grm8+_1	-0.407976	3.74347e-10	DownReg	3_UTR		DistalIntergenic				Promoter
Egfp	MSN_Grm8+_1	-0.327702	2.14711e-06	DownReg
Eif1	MSN_Grm8+_1	-0.454654	8.29512e-05	DownReg			DistalIntergenic				Promoter
Eif1b	MSN_Grm8+_1	-0.23474	0.0256829	DownReg			DistalIntergenic				Promoter
Eif3i	MSN_Grm8+_1	-0.21041	0.000191437	DownReg
Eif3k	MSN_Grm8+_1	-0.267475	2.71455e-05	DownReg
Eif4a2	MSN_Grm8+_1	-0.620456	1.80214e-15	DownReg							Promoter
Eipr1	MSN_Grm8+_1	0.220999	0.00405787	UpReg			DistalIntergenic			Intron	Promoter
Elob	MSN_Grm8+_1	-0.270457	0.0156523	DownReg							Promoter
Emc7	MSN_Grm8+_1	-0.519378	9.74799e-10	DownReg
Eno1	MSN_Grm8+_1	-0.474258	8.52348e-10	DownReg			DistalIntergenic
Enpp5	MSN_Grm8+_1	-0.301116	0.000994939	DownReg							Promoter
Esd	MSN_Grm8+_1	-0.417489	6.95846e-10	DownReg
Fam32a	MSN_Grm8+_1	-0.243297	3.87609e-08	DownReg							Promoter
Fau	MSN_Grm8+_1	-0.460818	3.3449e-08	DownReg						Intron	Promoter
Fgf12	MSN_Grm8+_1	0.206598	0.0094247	UpReg			DistalIntergenic			Intron	Promoter
Fgfr1	MSN_Grm8+_1	0.302224	0.0146987	UpReg					Exon	Intron
Filip1l	MSN_Grm8+_1	0.342023	0.00642032	UpReg						Intron	Promoter
Fip1l1	MSN_Grm8+_1	0.287869	0.0231193	UpReg						Intron
Fkbp1a	MSN_Grm8+_1	-0.386375	0.000429017	DownReg			DistalIntergenic			Intron
Fkbp8	MSN_Grm8+_1	-0.313298	0.000142775	DownReg
Foxp1	MSN_Grm8+_1	-0.36243	0.000785944	DownReg			DistalIntergenic	Downstream		Intron	Promoter
Fth1	MSN_Grm8+_1	-0.515768	2.96301e-06	DownReg							Promoter
Gabarapl1	MSN_Grm8+_1	-0.598585	2.79755e-15	DownReg							Promoter
Gadd45gip1	MSN_Grm8+_1	-0.252255	0.000199708	DownReg
Gde1	MSN_Grm8+_1	-0.29565	0.0113544	DownReg
Glrx5	MSN_Grm8+_1	-0.281658	2.68774e-06	DownReg
Glul	MSN_Grm8+_1	-0.420703	1.79772e-13	DownReg			DistalIntergenic				Promoter
Gm11084	MSN_Grm8+_1	-0.229736	0.049644	DownReg
Gm47283	MSN_Grm8+_1	-0.534985	1.80558e-08	DownReg
Gm49356	MSN_Grm8+_1	0.301264	0.00640654	UpReg
Gnl1	MSN_Grm8+_1	-0.262381	2.44957e-06	DownReg							Promoter
Got1	MSN_Grm8+_1	-0.305675	0.000483079	DownReg							Promoter
Gpc6	MSN_Grm8+_1	0.314051	0.00104915	UpReg			DistalIntergenic			Intron	Promoter
Grina	MSN_Grm8+_1	-0.2981	0.0112318	DownReg
Guk1	MSN_Grm8+_1	-0.425419	1.00458e-09	DownReg
H3f3b	MSN_Grm8+_1	-0.206932	0.00294595	DownReg							Promoter
Hcfc1r1	MSN_Grm8+_1	-0.401028	2.41974e-08	DownReg							Promoter
Hint1	MSN_Grm8+_1	-0.266979	0.000682679	DownReg
Hlf	MSN_Grm8+_1	0.267	0.00694125	UpReg			DistalIntergenic			Intron	Promoter
Hmgb1	MSN_Grm8+_1	0.227566	5.15023e-05	UpReg						Intron
Hmgb3	MSN_Grm8+_1	-0.243926	5.30475e-06	DownReg
Hnrnpa0	MSN_Grm8+_1	-0.273577	0.00704079	DownReg							Promoter
Hrk	MSN_Grm8+_1	-0.210103	0.0101246	DownReg							Promoter
Hsp90b1	MSN_Grm8+_1	-0.718335	1.35572e-15	DownReg							Promoter
Hspd1	MSN_Grm8+_1	-0.233104	0.0479044	DownReg
Hspe1	MSN_Grm8+_1	-0.268883	0.000127172	DownReg
Icam5	MSN_Grm8+_1	-0.266997	0.0151868	DownReg							Promoter
Ids	MSN_Grm8+_1	-0.214134	0.0202831	DownReg			DistalIntergenic
Imp3	MSN_Grm8+_1	-0.245968	0.0495004	DownReg							Promoter
Itm2b	MSN_Grm8+_1	-0.621103	4.72663e-13	DownReg			DistalIntergenic				Promoter
Junb	MSN_Grm8+_1	-0.294095	0.0200339	DownReg							Promoter
Jund	MSN_Grm8+_1	-0.367409	8.47738e-05	DownReg							Promoter
Kansl1l	MSN_Grm8+_1	0.267142	0.00424826	UpReg
Kcna1	MSN_Grm8+_1	0.207764	0.00268594	UpReg			DistalIntergenic				Promoter
Kcna2	MSN_Grm8+_1	-0.324081	1.34027e-06	DownReg	3_UTR		DistalIntergenic			Intron
Kcnk1	MSN_Grm8+_1	-0.472765	4.63608e-18	DownReg			DistalIntergenic			Intron	Promoter
Kitl	MSN_Grm8+_1	-0.266999	0.00273989	DownReg			DistalIntergenic			Intron
Lamp1	MSN_Grm8+_1	-0.434134	1.53572e-09	DownReg
Ldhb	MSN_Grm8+_1	-0.527241	7.55305e-10	DownReg							Promoter
Lrrc40	MSN_Grm8+_1	0.365892	0.00743543	UpReg					Exon	Intron	Promoter
Lrtm1	MSN_Grm8+_1	0.531804	7.12157e-07	UpReg
Lysmd2	MSN_Grm8+_1	-0.300613	0.000655488	DownReg						Intron	Promoter
Lzts3	MSN_Grm8+_1	-0.244879	0.0281294	DownReg							Promoter
Map1lc3a	MSN_Grm8+_1	-0.312687	1.35209e-06	DownReg
Map1lc3b	MSN_Grm8+_1	-0.42843	5.33603e-09	DownReg						Intron	Promoter
Mapk3	MSN_Grm8+_1	-0.222593	0.00128541	DownReg							Promoter
Mapk9	MSN_Grm8+_1	-0.216811	0.0490874	DownReg						Intron	Promoter
Marcks	MSN_Grm8+_1	-0.365054	0.000388826	DownReg			DistalIntergenic			Intron	Promoter
Mdh1	MSN_Grm8+_1	-0.417737	0.000102008	DownReg							Promoter
Mdh2	MSN_Grm8+_1	-0.637716	2.79755e-15	DownReg
Mfsd14a	MSN_Grm8+_1	-0.264172	1.35264e-06	DownReg							Promoter
Mgat2	MSN_Grm8+_1	-0.244473	8.27988e-07	DownReg
Mrfap1	MSN_Grm8+_1	-0.460337	2.76145e-11	DownReg							Promoter
Mrpl30	MSN_Grm8+_1	-0.276865	1.48086e-06	DownReg
Mrpl51	MSN_Grm8+_1	-0.241963	1.29491e-05	DownReg
Mrps33	MSN_Grm8+_1	-0.212812	0.000857715	DownReg				Downstream
Msmo1	MSN_Grm8+_1	-0.316986	1.32944e-11	DownReg				Downstream	Exon	Intron	Promoter
Mt1	MSN_Grm8+_1	-0.485865	1.39698e-07	DownReg			DistalIntergenic		Exon
Mt3	MSN_Grm8+_1	-0.412088	3.40796e-10	DownReg			DistalIntergenic				Promoter
Myl6	MSN_Grm8+_1	-0.296421	0.00101081	DownReg
N4bp2l2	MSN_Grm8+_1	-0.257072	0.0283741	DownReg						Intron	Promoter
Naca	MSN_Grm8+_1	-0.291111	0.0132482	DownReg							Promoter
Nap1l2	MSN_Grm8+_1	-0.33831	7.55638e-07	DownReg			DistalIntergenic				Promoter
Nap1l5	MSN_Grm8+_1	-0.319297	0.000721371	DownReg
Ncl	MSN_Grm8+_1	-0.449575	3.65154e-05	DownReg
Ndufa12	MSN_Grm8+_1	-0.235585	0.000330183	DownReg			DistalIntergenic
Ndufa5	MSN_Grm8+_1	-0.352743	0.000523728	DownReg
Ndufa6	MSN_Grm8+_1	-0.51096	1.50684e-12	DownReg
Ndufa9	MSN_Grm8+_1	-0.227488	7.08839e-06	DownReg			DistalIntergenic			Intron
Ndufab1	MSN_Grm8+_1	-0.340532	1.95555e-06	DownReg							Promoter
Ndufb2	MSN_Grm8+_1	-0.287246	0.000326268	DownReg							Promoter
Ndufb3	MSN_Grm8+_1	-0.536919	9.23045e-10	DownReg			DistalIntergenic
Ndufv1	MSN_Grm8+_1	-0.62379	6.20257e-19	DownReg							Promoter
Nomo1	MSN_Grm8+_1	-0.226668	7.98532e-05	DownReg							Promoter
Nop10	MSN_Grm8+_1	-0.497498	2.63763e-14	DownReg
Npm1	MSN_Grm8+_1	-0.328418	0.0111872	DownReg							Promoter
Nrgn	MSN_Grm8+_1	-0.335994	0.000765871	DownReg
Nrsn2	MSN_Grm8+_1	-0.253834	0.000123865	DownReg							Promoter
Nsg1	MSN_Grm8+_1	-0.437153	8.11279e-06	DownReg						Intron	Promoter
Nsmce4a	MSN_Grm8+_1	-0.217448	0.000334574	DownReg
Nudc	MSN_Grm8+_1	-0.453392	1.25382e-08	DownReg							Promoter
Oaz1	MSN_Grm8+_1	-0.627152	9.42205e-17	DownReg
Ogfrl1	MSN_Grm8+_1	-0.49713	9.35876e-13	DownReg							Promoter
Osbpl1a	MSN_Grm8+_1	-0.270167	0.0283741	DownReg							Promoter
Pam16	MSN_Grm8+_1	-0.382312	1.72031e-08	DownReg
Park7	MSN_Grm8+_1	-0.287934	0.00541495	DownReg							Promoter
Pdap1	MSN_Grm8+_1	-0.39749	1.00458e-09	DownReg
Pdcd6	MSN_Grm8+_1	-0.264591	0.000183748	DownReg				Downstream			Promoter
Pde7b	MSN_Grm8+_1	0.213131	0.0042354	UpReg			DistalIntergenic			Intron
Pdia3	MSN_Grm8+_1	-0.652089	5.91363e-16	DownReg
Pdia6	MSN_Grm8+_1	-0.433023	1.0046e-05	DownReg			DistalIntergenic
Pdxp	MSN_Grm8+_1	-0.396016	3.23822e-08	DownReg
Pebp1	MSN_Grm8+_1	-0.666983	1.9364e-14	DownReg							Promoter
Pfdn2	MSN_Grm8+_1	-0.328544	0.000157787	DownReg							Promoter
Pfdn6	MSN_Grm8+_1	-0.224311	0.00842443	DownReg
Pfkp	MSN_Grm8+_1	0.264296	0.0274928	UpReg			DistalIntergenic			Intron	Promoter
Pfn1	MSN_Grm8+_1	-0.239948	6.90404e-05	DownReg
Pgrmc1	MSN_Grm8+_1	-0.545203	9.97675e-11	DownReg			DistalIntergenic
Pigyl	MSN_Grm8+_1	-0.210359	4.45767e-07	DownReg			DistalIntergenic				Promoter
Pin1	MSN_Grm8+_1	-0.21535	4.62364e-05	DownReg							Promoter
Pkm	MSN_Grm8+_1	-0.201545	0.00734968	DownReg					Exon		Promoter
Plpp3	MSN_Grm8+_1	-0.427945	3.02261e-08	DownReg			DistalIntergenic
Pmm1	MSN_Grm8+_1	-0.324489	6.0255e-07	DownReg							Promoter
Pnmal2	MSN_Grm8+_1	-0.371972	7.32691e-05	DownReg			DistalIntergenic
Polb	MSN_Grm8+_1	0.227885	0.0389333	UpReg
Polr2e	MSN_Grm8+_1	-0.221928	0.000573884	DownReg							Promoter
Ppa1	MSN_Grm8+_1	-0.278576	0.0126796	DownReg
Ppia	MSN_Grm8+_1	-0.431561	5.6111e-05	DownReg			DistalIntergenic				Promoter
Ppp1r7	MSN_Grm8+_1	-0.338558	1.09585e-08	DownReg
Prdx1	MSN_Grm8+_1	-0.227539	2.47536e-06	DownReg			DistalIntergenic
Prdx5	MSN_Grm8+_1	-0.541894	2.12132e-14	DownReg							Promoter
Prdx6	MSN_Grm8+_1	-0.240842	0.00736896	DownReg							Promoter
Prelid3a	MSN_Grm8+_1	-0.233603	0.043694	DownReg							Promoter
Prkcb	MSN_Grm8+_1	-0.267389	3.01926e-07	DownReg			DistalIntergenic		Exon	Intron
Prnp	MSN_Grm8+_1	-0.738728	1.60005e-24	DownReg			DistalIntergenic
Prpf4b	MSN_Grm8+_1	-0.208703	0.00399162	DownReg			DistalIntergenic			Intron	Promoter
Prr7	MSN_Grm8+_1	-0.337271	0.000163051	DownReg						Intron	Promoter
Psap	MSN_Grm8+_1	-0.535507	9.23045e-10	DownReg							Promoter
Psenen	MSN_Grm8+_1	-0.301922	3.28375e-07	DownReg
Psma4	MSN_Grm8+_1	-0.387035	3.6317e-09	DownReg
Psma5	MSN_Grm8+_1	-0.577626	9.31726e-13	DownReg							Promoter
Psma7	MSN_Grm8+_1	-0.246771	0.00472521	DownReg
Psmb6	MSN_Grm8+_1	-0.227007	4.45767e-07	DownReg							Promoter
Psmc4	MSN_Grm8+_1	-0.269777	0.00148213	DownReg							Promoter
Ptgds	MSN_Grm8+_1	-0.265766	0.000721371	DownReg
Ptn	MSN_Grm8+_1	-0.789015	3.3444e-25	DownReg			DistalIntergenic	Downstream		Intron
Ptprn	MSN_Grm8+_1	0.226396	0.0132439	UpReg			DistalIntergenic				Promoter
Qdpr	MSN_Grm8+_1	-0.212596	0.000510092	DownReg
Rangap1	MSN_Grm8+_1	-0.258002	0.0164998	DownReg							Promoter
Rer1	MSN_Grm8+_1	-0.266428	1.39475e-05	DownReg
Rgl2	MSN_Grm8+_1	0.264377	0.00504442	UpReg
Rgs11	MSN_Grm8+_1	0.244014	0.00201079	UpReg
Rgs7bp	MSN_Grm8+_1	0.249222	0.000706299	UpReg						Intron
Rnf7	MSN_Grm8+_1	-0.366385	1.81779e-09	DownReg
Robo2	MSN_Grm8+_1	0.272272	0.0159646	UpReg			DistalIntergenic			Intron	Promoter
Rpl10	MSN_Grm8+_1	-0.285739	0.000151838	DownReg
Rpl10a	MSN_Grm8+_1	-0.44144	4.90523e-10	DownReg							Promoter
Rpl11	MSN_Grm8+_1	-0.22026	0.0180936	DownReg
Rpl13	MSN_Grm8+_1	-0.248996	0.0452622	DownReg							Promoter
Rpl14	MSN_Grm8+_1	-0.281498	3.72408e-06	DownReg
Rpl18	MSN_Grm8+_1	-0.216033	0.00136138	DownReg							Promoter
Rpl19	MSN_Grm8+_1	-0.288357	0.00920001	DownReg			DistalIntergenic				Promoter
Rpl21	MSN_Grm8+_1	-0.253261	8.10182e-05	DownReg			DistalIntergenic				Promoter
Rpl22l1	MSN_Grm8+_1	-0.274422	0.0074814	DownReg							Promoter
Rpl28	MSN_Grm8+_1	-0.257571	0.0303639	DownReg
Rpl29	MSN_Grm8+_1	-0.350986	4.58521e-07	DownReg			DistalIntergenic
Rpl30	MSN_Grm8+_1	-0.667922	1.08404e-14	DownReg
Rpl35	MSN_Grm8+_1	-0.263203	4.01913e-05	DownReg							Promoter
Rpl36	MSN_Grm8+_1	-0.51529	3.56362e-09	DownReg
Rpl36al	MSN_Grm8+_1	-0.324964	2.82944e-06	DownReg
Rpl41	MSN_Grm8+_1	-0.853209	8.75637e-23	DownReg
Rpl8	MSN_Grm8+_1	-0.469546	1.788e-07	DownReg
Rps12	MSN_Grm8+_1	-0.439406	7.69617e-11	DownReg							Promoter
Rps13	MSN_Grm8+_1	-0.295365	0.00123996	DownReg						Intron	Promoter
Rps14	MSN_Grm8+_1	-0.23881	0.00208489	DownReg			DistalIntergenic				Promoter
Rps15	MSN_Grm8+_1	-0.462657	5.92633e-11	DownReg
Rps2	MSN_Grm8+_1	-0.596757	2.09644e-11	DownReg
Rps20	MSN_Grm8+_1	-0.322575	5.32389e-07	DownReg
Rps23	MSN_Grm8+_1	-0.294817	0.00154311	DownReg						Intron	Promoter
Rps26	MSN_Grm8+_1	-0.44161	7.62901e-08	DownReg
Rps8	MSN_Grm8+_1	-0.473642	1.89724e-06	DownReg
Rpsa	MSN_Grm8+_1	-0.457921	8.27988e-07	DownReg
Rraga	MSN_Grm8+_1	-0.556269	1.80214e-15	DownReg
Rragd	MSN_Grm8+_1	0.212615	1.08456e-05	UpReg			DistalIntergenic
Rtl1	MSN_Grm8+_1	0.24231	0.0436197	UpReg
Rtl8a	MSN_Grm8+_1	-0.215795	0.00841157	DownReg
Rtn3	MSN_Grm8+_1	0.230909	0.0421989	UpReg							Promoter
Sall2	MSN_Grm8+_1	-0.221583	0.0433127	DownReg	3_UTR						Promoter
Sar1a	MSN_Grm8+_1	-0.222397	0.000183748	DownReg							Promoter
Saraf	MSN_Grm8+_1	-0.602283	1.95367e-16	DownReg							Promoter
Scand1	MSN_Grm8+_1	-0.344536	1.63555e-05	DownReg
Scd2	MSN_Grm8+_1	-0.520094	6.20446e-09	DownReg							Promoter
Sec14l1	MSN_Grm8+_1	-0.24863	0.0218833	DownReg			DistalIntergenic			Intron	Promoter
Selenof	MSN_Grm8+_1	-0.421982	6.95708e-08	DownReg			DistalIntergenic			Intron	Promoter
Selenok	MSN_Grm8+_1	-0.28168	0.0147679	DownReg			DistalIntergenic			Intron
Selenot	MSN_Grm8+_1	-0.252138	0.0133959	DownReg						Intron
Selenow	MSN_Grm8+_1	-0.567388	4.69447e-13	DownReg
Serf2	MSN_Grm8+_1	-0.235304	0.000704329	DownReg
Serinc1	MSN_Grm8+_1	-0.636671	2.62931e-16	DownReg			DistalIntergenic
Slc1a2	MSN_Grm8+_1	-0.725578	8.75637e-23	DownReg	3_UTR		DistalIntergenic		Exon		Promoter
Slc24a5	MSN_Grm8+_1	-0.215216	0.00528773	DownReg			DistalIntergenic
Slc25a3	MSN_Grm8+_1	-0.337814	0.000597169	DownReg							Promoter
Slc25a4	MSN_Grm8+_1	-0.390251	0.000736608	DownReg			DistalIntergenic				Promoter
Smdt1	MSN_Grm8+_1	-0.573472	1.73798e-15	DownReg							Promoter
Snapc1	MSN_Grm8+_1	0.218667	0.0281523	UpReg
Sncaip	MSN_Grm8+_1	0.209804	0.0125469	UpReg						Intron	Promoter
Sparcl1	MSN_Grm8+_1	-0.282045	1.89234e-09	DownReg			DistalIntergenic
Ssr2	MSN_Grm8+_1	-0.328879	9.18214e-08	DownReg
St8sia3	MSN_Grm8+_1	-0.2856	9.31711e-05	DownReg			DistalIntergenic				Promoter
Stk32c	MSN_Grm8+_1	0.415334	2.72366e-05	UpReg						Intron	Promoter
Stmn3	MSN_Grm8+_1	-0.423683	8.07242e-07	DownReg			DistalIntergenic
Stmn4	MSN_Grm8+_1	-0.352584	5.24752e-05	DownReg			DistalIntergenic			Intron	Promoter
Stxbp2	MSN_Grm8+_1	0.223704	3.65922e-07	UpReg
Sumo3	MSN_Grm8+_1	-0.262488	0.00128541	DownReg							Promoter
Syt11	MSN_Grm8+_1	-0.23037	0.000131317	DownReg							Promoter
Tacc1	MSN_Grm8+_1	0.239669	0.0189507	UpReg						Intron
Taf10	MSN_Grm8+_1	-0.337125	1.49171e-05	DownReg
Tceal6	MSN_Grm8+_1	-0.261609	0.00480153	DownReg
Tcf25	MSN_Grm8+_1	-0.774683	1.96005e-19	DownReg							Promoter
Thap12	MSN_Grm8+_1	-0.228858	0.0487185	DownReg							Promoter
Timm13	MSN_Grm8+_1	-0.389005	1.73153e-07	DownReg
Tm2d2	MSN_Grm8+_1	-0.218149	0.00128541	DownReg
Tma7	MSN_Grm8+_1	-0.594595	3.41379e-13	DownReg
Tmem179	MSN_Grm8+_1	-0.249417	0.0224642	DownReg
Tmem258	MSN_Grm8+_1	-0.379958	1.49111e-09	DownReg							Promoter
Tmem30a	MSN_Grm8+_1	-0.517081	2.13249e-08	DownReg							Promoter
Tmem47	MSN_Grm8+_1	-0.329811	4.30656e-07	DownReg			DistalIntergenic			Intron
Tmem50a	MSN_Grm8+_1	-0.321935	0.000898181	DownReg							Promoter
Tmsb10	MSN_Grm8+_1	-0.473088	2.92807e-13	DownReg			DistalIntergenic
Tomm5	MSN_Grm8+_1	-0.292104	2.03709e-06	DownReg			DistalIntergenic
Tomm70a	MSN_Grm8+_1	-0.311228	0.000114364	DownReg
Tpi1	MSN_Grm8+_1	-0.39675	1.11887e-08	DownReg
Tpm1	MSN_Grm8+_1	-0.4967	5.2913e-09	DownReg			DistalIntergenic				Promoter
Tprgl	MSN_Grm8+_1	-0.260729	6.90404e-05	DownReg
Trpm7	MSN_Grm8+_1	0.225435	0.0325975	UpReg							Promoter
Tspyl1	MSN_Grm8+_1	-0.281466	1.13818e-05	DownReg							Promoter
Ttc3	MSN_Grm8+_1	-0.224296	0.00759398	DownReg			DistalIntergenic				Promoter
Ttll7	MSN_Grm8+_1	-0.357207	1.19739e-05	DownReg			DistalIntergenic		Exon	Intron	Promoter
Tubb2a	MSN_Grm8+_1	-0.362336	0.00273989	DownReg
Tubb3	MSN_Grm8+_1	-0.211638	0.0188836	DownReg							Promoter
Tubb5	MSN_Grm8+_1	-0.51374	1.42065e-12	DownReg							Promoter
Txn1	MSN_Grm8+_1	-0.256218	1.34502e-07	DownReg
Uba52	MSN_Grm8+_1	-0.221096	1.39475e-05	DownReg
Ubl5	MSN_Grm8+_1	0.290376	0.0283085	UpReg
Ubxn1	MSN_Grm8+_1	-0.231374	0.0467545	DownReg
Ubxn2a	MSN_Grm8+_1	0.211196	0.0176177	UpReg						Intron
Uchl4	MSN_Grm8+_1	0.224915	0.0291398	UpReg					Exon
Uqcrc1	MSN_Grm8+_1	-0.374706	2.34576e-05	DownReg
Uqcrfs1	MSN_Grm8+_1	-0.384749	4.70762e-09	DownReg			DistalIntergenic
Usp46	MSN_Grm8+_1	-0.250308	0.0229627	DownReg			DistalIntergenic		Exon	Intron
Vamp2	MSN_Grm8+_1	-0.584201	7.17034e-17	DownReg							Promoter
Vdac1	MSN_Grm8+_1	-0.541147	5.63886e-11	DownReg			DistalIntergenic			Intron	Promoter
Vdac2	MSN_Grm8+_1	-0.43811	2.13669e-07	DownReg
Vdac3	MSN_Grm8+_1	-0.541078	1.82469e-12	DownReg						Intron	Promoter
Wbp4	MSN_Grm8+_1	0.290282	0.00174315	UpReg							Promoter
Wfs1	MSN_Grm8+_1	-0.33854	0.000995032	DownReg			DistalIntergenic				Promoter
Wnk3	MSN_Grm8+_1	-0.233324	0.025859	DownReg					Exon	Intron
Xrcc6	MSN_Grm8+_1	0.287766	0.0433038	UpReg							Promoter
Yeats4	MSN_Grm8+_1	-0.234628	0.000339067	DownReg			DistalIntergenic
Ywhab	MSN_Grm8+_1	-0.526747	2.17499e-09	DownReg
Ywhah	MSN_Grm8+_1	-0.325006	0.000389162	DownReg			DistalIntergenic				Promoter
Ywhaq	MSN_Grm8+_1	0.21084	0.0384216	UpReg			DistalIntergenic				Promoter
Ywhaz	MSN_Grm8+_1	-0.280874	0.000494202	DownReg			DistalIntergenic				Promoter
Zfp511	MSN_Grm8+_1	0.246523	0.0280053	UpReg							Promoter
Zfp706	MSN_Grm8+_1	-0.386091	4.39186e-07	DownReg			DistalIntergenic		Exon	Intron
Zmat2	MSN_Grm8+_1	-0.390655	1.16444e-07	DownReg
Zscan26	MSN_Grm8+_1	-0.279445	0.00352366	DownReg							Promoter
4930595D18Rik	Interneurons_Pnoc+	0.242624	0.0024966	UpReg						Intron
5530401A14Rik	Interneurons_Pnoc+	0.272906	0.00138637	UpReg						Intron
Adcy2	Interneurons_Pnoc+	0.272732	0.0262399	UpReg			DistalIntergenic			Intron
Adcy5	Interneurons_Pnoc+	0.205032	0.00325854	UpReg	3_UTR		DistalIntergenic			Intron	Promoter
Ahi1	Interneurons_Pnoc+	-0.217031	4.35607e-05	DownReg						Intron	Promoter
Ajap1	Interneurons_Pnoc+	0.269322	0.0256308	UpReg			DistalIntergenic			Intron
Angpt2	Interneurons_Pnoc+	0.223195	0.0176652	UpReg						Intron	Promoter
Ankrd24	Interneurons_Pnoc+	-0.228985	0.000749828	DownReg
Apoe	Interneurons_Pnoc+	0.272398	1.08283e-06	UpReg
Arglu1	Interneurons_Pnoc+	-0.223762	0.00100053	DownReg			DistalIntergenic			Intron	Promoter
Asb3	Interneurons_Pnoc+	0.256479	0.00381698	UpReg
Ate1	Interneurons_Pnoc+	-0.221821	0.00650182	DownReg							Promoter
Atg4b	Interneurons_Pnoc+	-0.205071	0.0219823	DownReg							Promoter
Atp1a3	Interneurons_Pnoc+	-0.260142	1.8937e-07	DownReg							Promoter
Atp6v1d	Interneurons_Pnoc+	-0.228514	0.0147196	DownReg
Atxn2l	Interneurons_Pnoc+	-0.22455	0.0378042	DownReg
B230219D22Rik	Interneurons_Pnoc+	-0.231474	0.00608938	DownReg							Promoter
B3glct	Interneurons_Pnoc+	0.257589	0.00665342	UpReg					Exon	Intron	Promoter
Bcl11a	Interneurons_Pnoc+	0.359831	0.00177647	UpReg			DistalIntergenic			Intron	Promoter
Cacna1c	Interneurons_Pnoc+	0.205332	0.0139965	UpReg						Intron	Promoter
Cadm2	Interneurons_Pnoc+	0.296659	0.0337888	UpReg			DistalIntergenic			Intron	Promoter
Calm1	Interneurons_Pnoc+	0.208508	0.000254382	UpReg			DistalIntergenic				Promoter
Caly	Interneurons_Pnoc+	-0.309906	0.00622772	DownReg							Promoter
Cdc37	Interneurons_Pnoc+	-0.204081	0.000136271	DownReg							Promoter
Chmp2a	Interneurons_Pnoc+	0.218443	9.10614e-05	UpReg							Promoter
Ckb	Interneurons_Pnoc+	0.230653	3.46405e-06	UpReg							Promoter
Cntn4	Interneurons_Pnoc+	0.458494	0.00281221	UpReg						Intron	Promoter
Cntn6	Interneurons_Pnoc+	0.355343	0.0183957	UpReg			DistalIntergenic
Cs	Interneurons_Pnoc+	0.229992	0.0277731	UpReg
Ctnna3	Interneurons_Pnoc+	0.406167	0.000901737	UpReg						Intron	Promoter
Dcun1d5	Interneurons_Pnoc+	-0.216691	0.0141168	DownReg			DistalIntergenic
Ddx10	Interneurons_Pnoc+	0.210765	0.0233113	UpReg			DistalIntergenic			Intron	Promoter
Degs1	Interneurons_Pnoc+	0.232018	1.97199e-07	UpReg							Promoter
Dhx30	Interneurons_Pnoc+	-0.214473	0.0026891	DownReg
Dscaml1	Interneurons_Pnoc+	0.257301	0.0230425	UpReg						Intron	Promoter
Dusp11	Interneurons_Pnoc+	-0.224553	0.00265629	DownReg
Egfp	Interneurons_Pnoc+	0.334622	0.0409076	UpReg
Ehbp1	Interneurons_Pnoc+	0.218722	0.0262548	UpReg			DistalIntergenic			Intron	Promoter
Eif4a2	Interneurons_Pnoc+	-0.203996	0.0326872	DownReg							Promoter
Emc7	Interneurons_Pnoc+	-0.282345	0.00528691	DownReg
Fam13a	Interneurons_Pnoc+	-0.215931	0.0113452	DownReg			DistalIntergenic			Intron	Promoter
Fbxo10	Interneurons_Pnoc+	-0.301984	0.00851933	DownReg						Intron
Fgf1	Interneurons_Pnoc+	0.339772	0.0169181	UpReg						Intron
Fgfr2	Interneurons_Pnoc+	0.252547	0.0019487	UpReg						Intron
Foxp1	Interneurons_Pnoc+	0.242702	0.018048	UpReg			DistalIntergenic	Downstream		Intron	Promoter
Gabarapl1	Interneurons_Pnoc+	-0.228501	0.00968242	DownReg							Promoter
Gad2	Interneurons_Pnoc+	-0.260822	0.000136271	DownReg							Promoter
Ggact	Interneurons_Pnoc+	0.226163	0.0414995	UpReg
Glrb	Interneurons_Pnoc+	-0.237197	6.10022e-05	DownReg						Intron
Gm10135	Interneurons_Pnoc+	0.289374	5.86898e-05	UpReg
Gm11146	Interneurons_Pnoc+	0.207269	0.016614	UpReg
Gm12353	Interneurons_Pnoc+	0.32123	4.79312e-05	UpReg
Gm12394	Interneurons_Pnoc+	0.289506	0.00441543	UpReg
Gm47283	Interneurons_Pnoc+	-0.550335	2.49985e-10	DownReg
Gm5089	Interneurons_Pnoc+	0.225479	0.0026891	UpReg						Intron
Got1	Interneurons_Pnoc+	-0.265856	0.0236926	DownReg							Promoter
Hace1	Interneurons_Pnoc+	0.207737	0.00665342	UpReg			DistalIntergenic
Hap1	Interneurons_Pnoc+	-0.349682	0.000341343	DownReg
Hp1bp3	Interneurons_Pnoc+	-0.205602	0.0262399	DownReg							Promoter
Hspe1	Interneurons_Pnoc+	0.255466	0.00245944	UpReg
Igf2bp3	Interneurons_Pnoc+	0.236756	0.000518175	UpReg						Intron	Promoter
Impa1	Interneurons_Pnoc+	0.201305	7.92121e-06	UpReg							Promoter
Inhba	Interneurons_Pnoc+	0.334488	3.58909e-06	UpReg						Intron	Promoter
Irak1	Interneurons_Pnoc+	-0.207135	0.0298685	DownReg			DistalIntergenic				Promoter
Kansl1l	Interneurons_Pnoc+	0.364706	0.000169929	UpReg
Leng8	Interneurons_Pnoc+	-0.302312	0.000558641	DownReg
Lrpap1	Interneurons_Pnoc+	0.212256	4.70231e-07	UpReg			DistalIntergenic
Lrtm1	Interneurons_Pnoc+	0.527753	3.46405e-06	UpReg
Ly6h	Interneurons_Pnoc+	-0.323266	0.00031042	DownReg
Lysmd4	Interneurons_Pnoc+	0.240419	0.0126203	UpReg						Intron
Mdh1	Interneurons_Pnoc+	-0.205728	0.0136122	DownReg							Promoter
Mef2c	Interneurons_Pnoc+	0.50214	3.09575e-05	UpReg	3_UTR		DistalIntergenic			Intron	Promoter
Megf11	Interneurons_Pnoc+	0.204212	0.045538	UpReg						Intron	Promoter
Mgat2	Interneurons_Pnoc+	-0.241081	7.67121e-07	DownReg
Mrpl30	Interneurons_Pnoc+	-0.210885	1.53969e-05	DownReg
Mrpl41	Interneurons_Pnoc+	-0.301745	0.00846799	DownReg
Msmo1	Interneurons_Pnoc+	0.21421	0.000525058	UpReg				Downstream	Exon	Intron	Promoter
Mycbp2	Interneurons_Pnoc+	-0.203337	0.00156716	DownReg			DistalIntergenic			Intron
Myef2	Interneurons_Pnoc+	-0.306601	4.75963e-06	DownReg						Intron	Promoter
Ncl	Interneurons_Pnoc+	-0.397848	1.94146e-05	DownReg
Ndrg4	Interneurons_Pnoc+	0.244847	1.88132e-11	UpReg						Intron	Promoter
Ndufa6	Interneurons_Pnoc+	-0.237302	0.000184042	DownReg
Nop10	Interneurons_Pnoc+	-0.303886	4.79312e-05	DownReg
Nr1d2	Interneurons_Pnoc+	0.228335	0.0451549	UpReg			DistalIntergenic				Promoter
Nudt5	Interneurons_Pnoc+	0.220489	0.0069411	UpReg
Nup160	Interneurons_Pnoc+	-0.279516	0.00152331	DownReg			DistalIntergenic				Promoter
Panx2	Interneurons_Pnoc+	-0.213056	0.0214453	DownReg
Pax6	Interneurons_Pnoc+	0.286337	0.0153424	UpReg							Promoter
Pcbp2	Interneurons_Pnoc+	0.222694	0.00566997	UpReg
Pde1b	Interneurons_Pnoc+	0.247349	1.63725e-05	UpReg							Promoter
Plek	Interneurons_Pnoc+	0.220846	0.0115658	UpReg
Prpf4b	Interneurons_Pnoc+	-0.201434	0.00849656	DownReg			DistalIntergenic			Intron	Promoter
Rpl22l1	Interneurons_Pnoc+	0.247654	0.00506462	UpReg							Promoter
Rpl36al	Interneurons_Pnoc+	-0.227569	0.000108153	DownReg
Rpn1	Interneurons_Pnoc+	-0.44707	6.75483e-17	DownReg
Rps15a	Interneurons_Pnoc+	0.296146	3.33136e-05	UpReg	3_UTR		DistalIntergenic				Promoter
Rtl1	Interneurons_Pnoc+	0.240906	0.00650182	UpReg
Rtn1	Interneurons_Pnoc+	-0.21193	0.0102746	DownReg						Intron	Promoter
Samd4	Interneurons_Pnoc+	0.229048	0.0313301	UpReg						Intron	Promoter
Sbf1	Interneurons_Pnoc+	0.210063	0.00865069	UpReg
Scd2	Interneurons_Pnoc+	0.280951	8.75268e-07	UpReg							Promoter
Selenof	Interneurons_Pnoc+	0.321343	1.57749e-08	UpReg			DistalIntergenic			Intron	Promoter
Sh3bp5	Interneurons_Pnoc+	0.213074	0.0219823	UpReg						Intron
Shisa6	Interneurons_Pnoc+	0.343381	0.00566997	UpReg			DistalIntergenic
Slc12a5	Interneurons_Pnoc+	-0.234997	0.0259734	DownReg							Promoter
Slc24a5	Interneurons_Pnoc+	-0.247347	0.0197931	DownReg			DistalIntergenic
Slc38a2	Interneurons_Pnoc+	-0.218247	0.0347935	DownReg			DistalIntergenic				Promoter
Slc50a1	Interneurons_Pnoc+	-0.306329	0.00659265	DownReg
Slc6a20b	Interneurons_Pnoc+	0.232066	4.79312e-05	UpReg
Snhg11	Interneurons_Pnoc+	-0.212097	1.30408e-16	DownReg
Srek1	Interneurons_Pnoc+	-0.205589	0.00268274	DownReg	3_UTR		DistalIntergenic				Promoter
Srsf10	Interneurons_Pnoc+	-0.315777	0.00367539	DownReg
Sv2a	Interneurons_Pnoc+	-0.202308	0.0152354	DownReg
Syt11	Interneurons_Pnoc+	-0.207237	0.0133612	DownReg							Promoter
Syt4	Interneurons_Pnoc+	-0.462059	3.80657e-10	DownReg			DistalIntergenic				Promoter
Tecr	Interneurons_Pnoc+	-0.247739	0.000452019	DownReg						Intron	Promoter
Thra	Interneurons_Pnoc+	-0.329525	0.00397122	DownReg						Intron	Promoter
Tmbim6	Interneurons_Pnoc+	-0.269647	0.016614	DownReg							Promoter
Tmsb10	Interneurons_Pnoc+	-0.265642	0.0294231	DownReg			DistalIntergenic
Tspyl4	Interneurons_Pnoc+	-0.325073	4.75963e-06	DownReg
Ttc3	Interneurons_Pnoc+	-0.224041	0.000227183	DownReg			DistalIntergenic				Promoter
Tut4	Interneurons_Pnoc+	-0.200217	0.0108536	DownReg							Promoter
Ubl5	Interneurons_Pnoc+	0.550281	1.31136e-25	UpReg
Ubtf	Interneurons_Pnoc+	0.341553	2.59294e-08	UpReg							Promoter
Uchl1	Interneurons_Pnoc+	-0.301228	4.86456e-06	DownReg			DistalIntergenic				Promoter
Unc50	Interneurons_Pnoc+	0.34126	3.88209e-13	UpReg							Promoter
Uty	Interneurons_Pnoc+	-0.382177	0.000614818	DownReg
Xpo1	Interneurons_Pnoc+	0.243124	0.00636218	UpReg			DistalIntergenic				Promoter
Xrcc6	Interneurons_Pnoc+	0.354792	5.72235e-06	UpReg							Promoter
Ywhab	Interneurons_Pnoc+	-0.258905	0.0134006	DownReg
Zer1	Interneurons_Pnoc+	-0.214484	0.0392067	DownReg
Zfp266	Interneurons_Pnoc+	-0.228768	0.0323517	DownReg						Intron	Promoter
Zmat2	Interneurons_Pnoc+	-0.204852	0.0069411	DownReg
Zmiz1	Interneurons_Pnoc+	0.272498	0.00402936	UpReg						Intron	Promoter
Kcnq5	MSN_Grm8+_2	2.50433	0.0245157	UpReg			DistalIntergenic			Intron
2210016L21Rik	OPC	-0.46485	4.69423e-05	DownReg							Promoter
2310009B15Rik	OPC	0.269601	0.0113151	UpReg
2310039H08Rik	OPC	0.354063	0.00546825	UpReg							Promoter
Abcf1	OPC	-0.509387	2.96723e-05	DownReg
Abhd13	OPC	-0.211436	0.0397216	DownReg
Abhd16a	OPC	0.701842	7.22305e-07	UpReg							Promoter
Ache	OPC	-0.308097	0.00281259	DownReg			DistalIntergenic				Promoter
Actb	OPC	0.368836	0.000514883	UpReg
Adamts3	OPC	-0.749642	6.75063e-06	DownReg			DistalIntergenic			Intron	Promoter
Adgrl1	OPC	-0.604472	5.537e-06	DownReg			DistalIntergenic			Intron	Promoter
Adnp	OPC	-0.294001	0.00451031	DownReg							Promoter
Adprh	OPC	-0.3619	0.00111328	DownReg							Promoter
Adss	OPC	-0.672098	5.3198e-07	DownReg
Afg3l2	OPC	-0.582858	0.005782	DownReg							Promoter
Agap2	OPC	-0.649795	0.00010239	DownReg							Promoter
Aggf1	OPC	0.374169	0.00130656	UpReg							Promoter
Agpat1	OPC	-0.228919	0.0256567	DownReg
Ak5	OPC	-0.62845	0.0161779	DownReg					Exon	Intron	Promoter
Akap11	OPC	-0.874182	2.52969e-08	DownReg			DistalIntergenic			Intron
Alg2	OPC	0.232298	0.00525278	UpReg
Ankrd50	OPC	-0.301243	0.00697087	DownReg			DistalIntergenic	Downstream			Promoter
Anp32a	OPC	0.407631	0.0004889	UpReg						Intron	Promoter
Ap1s2	OPC	-0.282163	0.0172476	DownReg
Ap2a1	OPC	-0.644528	4.04933e-05	DownReg							Promoter
Aprt	OPC	-0.336012	0.0172476	DownReg
Arhgap6	OPC	0.550032	9.36607e-07	UpReg						Intron
Armc1	OPC	-0.633884	0.000121763	DownReg			DistalIntergenic
Arxes1	OPC	-0.477488	0.000186971	DownReg							Promoter
Arxes2	OPC	-0.367912	0.00111328	DownReg
Asic4	OPC	-0.2925	0.0172476	DownReg							Promoter
Atg4c	OPC	0.431079	0.00431505	UpReg
Atp1b3	OPC	0.620118	0.000171382	UpReg
Atp6ap1	OPC	-0.450584	0.045124	DownReg							Promoter
Atp9a	OPC	-0.580762	0.00407857	DownReg						Intron	Promoter
Atxn7l3b	OPC	-0.878419	2.59274e-06	DownReg			DistalIntergenic			Intron
Bag4	OPC	-0.352691	0.0267839	DownReg
Blcap	OPC	0.45054	0.000617941	UpReg							Promoter
Bnip3l	OPC	-0.376608	0.0352004	DownReg
Bop1	OPC	-0.302791	0.0111459	DownReg						Intron
Borcs6	OPC	0.265115	0.0113151	UpReg
Bysl	OPC	0.330893	0.00242323	UpReg
C1d	OPC	-0.202773	0.0397216	DownReg							Promoter
Cacna1e	OPC	-0.624515	0.00102134	DownReg		5_UTR	DistalIntergenic			Intron	Promoter
Cacna2d3	OPC	-0.623017	0.000520952	DownReg					Exon	Intron	Promoter
Cacnb1	OPC	-0.319129	0.00183702	DownReg							Promoter
Calr	OPC	-0.702263	5.45305e-06	DownReg							Promoter
Camk1d	OPC	0.415751	0.0402027	UpReg			DistalIntergenic			Intron	Promoter
Camk4	OPC	0.373519	2.02801e-06	UpReg						Intron	Promoter
Canx	OPC	0.507135	0.032872	UpReg
Car2	OPC	0.410984	0.0265975	UpReg
Casd1	OPC	-0.500043	0.00362007	DownReg						Intron	Promoter
Cbr1	OPC	-0.341663	0.00111328	DownReg
Ccdc112	OPC	-0.27986	0.00697087	DownReg			DistalIntergenic
Ccdc115	OPC	0.206606	0.0247242	UpReg
Cct4	OPC	-0.631008	0.000129913	DownReg
Cct8	OPC	0.385607	0.000876075	UpReg
Cd200	OPC	-0.573835	2.00449e-06	DownReg			DistalIntergenic				Promoter
Cd226	OPC	0.301005	0.00108455	UpReg						Intron
Cds2	OPC	-0.538979	0.000883813	DownReg			DistalIntergenic			Intron
Chmp2b	OPC	-0.24583	0.0256567	DownReg			DistalIntergenic				Promoter
Coa6	OPC	-0.295955	0.0111459	DownReg			DistalIntergenic			Intron	Promoter
Cpsf2	OPC	-0.31325	0.0111459	DownReg			DistalIntergenic				Promoter
Creg2	OPC	-0.550339	4.85066e-06	DownReg				Downstream	Exon	Intron
Csnk1e	OPC	-0.470219	0.000739837	DownReg			DistalIntergenic
Ctnna3	OPC	0.466931	0.00076038	UpReg						Intron	Promoter
Ctsl	OPC	-0.46499	0.0176676	DownReg
Dbnl	OPC	-0.383522	0.00183702	DownReg							Promoter
Dctn1	OPC	0.500264	0.0132058	UpReg			DistalIntergenic		Exon		Promoter
Ddx25	OPC	-0.205375	0.0397216	DownReg				Downstream			Promoter
Ddx27	OPC	-0.410937	0.000739837	DownReg
Ddx41	OPC	-0.208368	0.0397216	DownReg							Promoter
Dgkg	OPC	0.492835	0.0146227	UpReg			DistalIntergenic				Promoter
Dhrs7	OPC	-0.53168	4.69423e-05	DownReg			DistalIntergenic
Dld	OPC	-0.444192	0.01044	DownReg							Promoter
Dnaja2	OPC	-0.915172	1.07172e-07	DownReg			DistalIntergenic				Promoter
Dnajc2	OPC	0.204149	0.00525278	UpReg							Promoter
Dnajc5	OPC	0.450101	0.032872	UpReg						Intron
Dnajc6	OPC	0.233698	0.00242323	UpReg			DistalIntergenic			Intron	Promoter
Ech1	OPC	-0.281101	0.0111459	DownReg							Promoter
Edf1	OPC	-0.312473	0.0242648	DownReg							Promoter
Eef1g	OPC	-0.34612	0.0343482	DownReg							Promoter
Egln2	OPC	-0.274797	0.0111459	DownReg							Promoter
Eif1a	OPC	-0.221352	0.0397216	DownReg			DistalIntergenic				Promoter
Elk1	OPC	-0.230808	0.0172476	DownReg						Intron	Promoter
Emb	OPC	-0.346544	0.00183702	DownReg			DistalIntergenic				Promoter
Endod1	OPC	0.357529	0.00108455	UpReg
Eprs	OPC	-0.736642	5.73247e-07	DownReg						Intron	Promoter
Exosc4	OPC	-0.210477	0.0256567	DownReg
Fam20b	OPC	-0.537613	0.0126414	DownReg			DistalIntergenic			Intron	Promoter
Fam20c	OPC	-0.208399	0.0397216	DownReg			DistalIntergenic				Promoter
Fam76a	OPC	0.400703	0.0311687	UpReg
Fbxl6	OPC	0.237109	0.0247242	UpReg
Fbxw7	OPC	-0.675469	0.000210187	DownReg						Intron	Promoter
Fcho1	OPC	-0.315441	0.00451031	DownReg							Promoter
Fdx1	OPC	-0.297093	0.0256567	DownReg			DistalIntergenic			Intron
Fez1	OPC	0.782853	7.50646e-09	UpReg			DistalIntergenic		Exon	Intron	Promoter
Fh1	OPC	0.275765	0.00406571	UpReg			DistalIntergenic			Intron
Fis1	OPC	0.887289	1.35277e-12	UpReg
Fkrp	OPC	-0.314243	0.00697087	DownReg							Promoter
Flot1	OPC	-0.362693	0.0244832	DownReg
Fmc1	OPC	-0.213702	0.0397216	DownReg							Promoter
Fn3k	OPC	0.266653	0.00525278	UpReg							Promoter
Fsd1	OPC	-0.430126	0.000305183	DownReg							Promoter
Fxr2	OPC	0.496817	0.0237326	UpReg							Promoter
Gabrg3	OPC	-0.644596	0.000129048	DownReg						Intron
Gad1	OPC	0.535782	0.00052357	UpReg						Intron	Promoter
Galk1	OPC	-0.24447	0.0397216	DownReg
Gas2l1	OPC	0.422028	2.13113e-05	UpReg
Gclm	OPC	-0.424637	0.0228512	DownReg							Promoter
Gcsh	OPC	0.293498	0.0113151	UpReg
Git1	OPC	0.3004	0.00108455	UpReg							Promoter
Glrx2	OPC	-0.748407	4.7375e-06	DownReg						Intron	Promoter
Gng11	OPC	0.269009	0.0279337	UpReg
Gorab	OPC	-0.21534	0.0256567	DownReg			DistalIntergenic		Exon		Promoter
Gpm6a	OPC	-0.358669	4.86666e-07	DownReg			DistalIntergenic			Intron	Promoter
Grm8	OPC	0.316782	0.00242323	UpReg						Intron
Gsg1l	OPC	0.527861	0.0228666	UpReg						Intron
Hcn2	OPC	0.318036	0.00242323	UpReg
Hey1	OPC	0.364515	0.00010239	UpReg			DistalIntergenic				Promoter
Hmgn1	OPC	-0.301324	0.0182467	DownReg
Hnrnpa1	OPC	-0.427031	0.0499212	DownReg							Promoter
Hnrnpd	OPC	-0.634228	0.00281259	DownReg							Promoter
Hnrnpul2	OPC	-0.519092	0.000777525	DownReg
Homer1	OPC	-0.734957	0.000120576	DownReg			DistalIntergenic				Promoter
Hp1bp3	OPC	-0.78225	8.33332e-06	DownReg							Promoter
Hrk	OPC	-0.332651	0.00281259	DownReg							Promoter
Hs3st1	OPC	0.289019	0.00242323	UpReg			DistalIntergenic			Intron
Hs6st3	OPC	-0.555457	0.0374773	DownReg						Intron	Promoter
Hsbp1	OPC	-0.512687	2.96723e-05	DownReg
Hsdl1	OPC	0.285811	0.00242323	UpReg
Hsp90b1	OPC	-0.535945	0.0146531	DownReg							Promoter
Hspa13	OPC	-0.388075	0.00183702	DownReg							Promoter
Hspa9	OPC	-0.55562	0.00259682	DownReg							Promoter
Hypk	OPC	-0.22247	0.0397216	DownReg
Icmt	OPC	0.250648	0.0113151	UpReg							Promoter
Idh3g	OPC	-0.42812	0.000186971	DownReg
Igip	OPC	0.463896	0.0327538	UpReg
Ints1	OPC	-0.286974	0.0111459	DownReg
Irf2bp1	OPC	-0.289084	0.0111459	DownReg							Promoter
Irgq	OPC	0.297358	0.00108455	UpReg							Promoter
Katnb1	OPC	0.312576	0.00108455	UpReg
Kbtbd11	OPC	-0.741363	4.04933e-05	DownReg
Kcnab1	OPC	1.01091	6.44313e-08	UpReg					Exon	Intron	Promoter
Kcnq5	OPC	0.676195	9.60054e-06	UpReg			DistalIntergenic			Intron
Kctd17	OPC	0.419585	0.00108455	UpReg
Kif1a	OPC	-0.712253	2.21997e-05	DownReg			DistalIntergenic				Promoter
Kif5a	OPC	-0.64795	0.00111305	DownReg
Klc1	OPC	-0.68183	9.58492e-05	DownReg						Intron
Klhl8	OPC	-0.297891	0.00697087	DownReg	3_UTR					Intron	Promoter
Kpna1	OPC	-0.476331	0.0486598	DownReg							Promoter
Kpnb1	OPC	-0.396794	0.0256567	DownReg							Promoter
Krt10	OPC	-0.426303	0.000739837	DownReg							Promoter
Krtcap2	OPC	-0.516501	7.5938e-05	DownReg
Lactb	OPC	-0.394187	0.00111328	DownReg			DistalIntergenic				Promoter
Leprotl1	OPC	-0.312144	0.0370837	DownReg
Lgalsl	OPC	-0.209768	0.0241678	DownReg			DistalIntergenic
Llph	OPC	-0.374283	0.00281259	DownReg							Promoter
Lman2	OPC	0.292375	0.0305877	UpReg
Lrfn3	OPC	-0.302746	0.0172476	DownReg
Lrfn4	OPC	-0.335896	0.00697087	DownReg							Promoter
Lrrc4b	OPC	-0.526427	0.00572993	DownReg
Lrrk2	OPC	0.312713	0.00010239	UpReg			DistalIntergenic			Intron
Lrrtm2	OPC	-0.372018	0.00111328	DownReg						Intron	Promoter
Lsm14b	OPC	0.372007	0.00335549	UpReg							Promoter
Lyar	OPC	0.256907	0.00525278	UpReg
Maged1	OPC	-0.237366	0.0172476	DownReg							Promoter
Mapk8ip1	OPC	-0.353565	0.0330825	DownReg
Mapk8ip2	OPC	-0.202586	0.0172476	DownReg
Mcfd2	OPC	0.375885	0.000514883	UpReg			DistalIntergenic
Meaf6	OPC	0.384992	0.0100442	UpReg							Promoter
Med19	OPC	-0.313963	0.00281259	DownReg
Med8	OPC	-0.450459	0.000739837	DownReg
Meis2	OPC	0.911126	2.4355e-08	UpReg			DistalIntergenic			Intron	Promoter
Mgat2	OPC	0.563739	4.79954e-07	UpReg
Mllt11	OPC	-0.619499	1.25392e-06	DownReg							Promoter
Mnt	OPC	-0.253162	0.0397216	DownReg	3_UTR				Exon		Promoter
Morf4l1	OPC	-0.39214	0.0247242	DownReg						Intron	Promoter
Mpc1	OPC	-0.527004	0.0242648	DownReg							Promoter
Mrpl19	OPC	-0.338077	0.0304154	DownReg						Intron
Mrpl32	OPC	-0.491171	0.00228926	DownReg
Mrtfb	OPC	0.296909	0.000226672	UpReg			DistalIntergenic				Promoter
Mtln	OPC	-0.464805	0.032872	DownReg							Promoter
Mtmr6	OPC	-0.502777	0.00537131	DownReg					Exon
Myh10	OPC	-0.53011	6.68943e-05	DownReg	3_UTR		DistalIntergenic			Intron	Promoter
Ndufa10	OPC	-0.396967	0.0341738	DownReg			DistalIntergenic			Intron	Promoter
Ndufs3	OPC	-0.387315	0.0245145	DownReg
Nell2	OPC	-0.629828	0.00139785	DownReg			DistalIntergenic		Exon	Intron
Nexn	OPC	0.383777	4.69423e-05	UpReg
Nfu1	OPC	0.617222	4.79954e-07	UpReg
Nipal3	OPC	-0.506566	1.23141e-05	DownReg							Promoter
Npdc1	OPC	-0.735694	2.08446e-06	DownReg
Nrbf2	OPC	0.338951	0.000514883	UpReg						Intron	Promoter
Nrg1	OPC	-1.06401	1.18407e-06	DownReg			DistalIntergenic			Intron	Promoter
Nsf	OPC	-0.795783	6.4003e-05	DownReg						Intron
Nt5e	OPC	0.23855	0.0113151	UpReg			DistalIntergenic			Intron
Nup93	OPC	0.415557	0.0177945	UpReg			DistalIntergenic			Intron	Promoter
Nus1	OPC	0.313076	0.00010239	UpReg							Promoter
Odc1	OPC	-0.290034	0.0256567	DownReg			DistalIntergenic				Promoter
Ogdhl	OPC	0.273148	0.00108455	UpReg
Ola1	OPC	-0.940963	2.00449e-06	DownReg						Intron
Orai2	OPC	-0.238342	0.0172476	DownReg
Ostc	OPC	-0.659167	1.90824e-05	DownReg							Promoter
Oxct1	OPC	-0.821698	3.1667e-05	DownReg			DistalIntergenic		Exon	Intron	Promoter
Pafah1b1	OPC	-0.35793	0.000574829	DownReg							Promoter
Palmd	OPC	0.300406	0.00108455	UpReg			DistalIntergenic				Promoter
Pbx2	OPC	-0.234723	0.0256567	DownReg
Pcdhga7	OPC	-0.219027	0.0397216	DownReg
Pcsk2	OPC	-0.693197	7.22474e-07	DownReg
Pcsk5	OPC	0.67918	2.50523e-08	UpReg			DistalIntergenic			Intron	Promoter
Pdcl3	OPC	-0.292359	0.0111459	DownReg			DistalIntergenic				Promoter
Pde10a	OPC	-0.682435	0.00281259	DownReg	3_UTR		DistalIntergenic			Intron	Promoter
Pdia4	OPC	-0.321871	0.0111459	DownReg							Promoter
Peg3	OPC	-0.520868	0.0364351	DownReg							Promoter
Pfdn1	OPC	0.537527	0.0289862	UpReg						Intron
Phax	OPC	-0.42436	0.0143605	DownReg
Phb2	OPC	-0.261923	0.0172476	DownReg							Promoter
Pigt	OPC	0.571763	0.0004889	UpReg
Pip4k2b	OPC	-0.306824	0.00697087	DownReg						Intron
Plrg1	OPC	0.254338	0.0113151	UpReg							Promoter
Pmpcb	OPC	-0.200429	0.0256567	DownReg
Pold2	OPC	-0.263102	0.0172476	DownReg
Polr2m	OPC	-0.403344	0.0363529	DownReg			DistalIntergenic
Pop5	OPC	-0.331476	0.0113151	DownReg			DistalIntergenic				Promoter
Ppm1f	OPC	-0.335159	0.00697087	DownReg			DistalIntergenic
Ppp2r1a	OPC	-0.386923	0.00148419	DownReg
Ppp2r5d	OPC	0.282008	0.0155496	UpReg
Ppp3ca	OPC	-0.498641	0.00242323	DownReg			DistalIntergenic			Intron	Promoter
Ppp3cb	OPC	-0.63592	0.00517292	DownReg						Intron
Pqbp1	OPC	-0.346773	0.00183702	DownReg
Prkacb	OPC	-0.416346	0.0399432	DownReg			DistalIntergenic				Promoter
Prkar1b	OPC	-0.323887	0.000739837	DownReg						Intron	Promoter
Prkcg	OPC	-0.405641	0.000186971	DownReg						Intron
Prpf8	OPC	0.525349	0.000115686	UpReg
Prr12	OPC	-0.446142	7.5938e-05	DownReg							Promoter
Psenen	OPC	0.710797	7.50646e-09	UpReg
Psmb1	OPC	0.665969	4.33874e-06	UpReg
Psmd3	OPC	0.339028	0.00596883	UpReg							Promoter
Psmd6	OPC	-0.466895	0.0219599	DownReg
Psmd7	OPC	-0.728786	4.02367e-06	DownReg			DistalIntergenic
Psmd8	OPC	-0.24558	0.0111459	DownReg
Ptcd1	OPC	-0.208085	0.0397216	DownReg
Ptov1	OPC	-0.648476	2.03179e-05	DownReg
Ptpn11	OPC	0.417063	0.000397533	UpReg	3_UTR		DistalIntergenic		Exon
Pttg1ip	OPC	0.243265	0.00525278	UpReg							Promoter
Rab18	OPC	-0.569328	8.26481e-05	DownReg						Intron	Promoter
Rab5if	OPC	-0.586763	0.00022511	DownReg							Promoter
Rack1	OPC	0.333016	0.00525278	UpReg							Promoter
Rarb	OPC	0.540094	0.000734592	UpReg			DistalIntergenic			Intron
Rasgrf1	OPC	-0.841526	1.36029e-05	DownReg			DistalIntergenic				Promoter
Rbx1	OPC	-0.644332	2.906e-05	DownReg							Promoter
Rdh14	OPC	-0.39125	0.0176348	DownReg			DistalIntergenic
Reep2	OPC	0.27947	0.000226672	UpReg
Rela	OPC	-0.284197	0.00697087	DownReg							Promoter
Rheb	OPC	-0.752648	5.32103e-07	DownReg						Intron	Promoter
Rnf6	OPC	-0.281436	0.0256567	DownReg	3_UTR						Promoter
Rnft2	OPC	-0.429349	0.0166186	DownReg	3_UTR					Intron	Promoter
Rnps1	OPC	-0.286378	0.0111459	DownReg
Rpf2	OPC	-0.393607	0.000491175	DownReg							Promoter
Rpl10a	OPC	-0.356058	0.00451031	DownReg							Promoter
Rpl22	OPC	-0.260609	0.0172476	DownReg
Rpl6	OPC	-0.525017	0.0180305	DownReg							Promoter
Rpp25l	OPC	0.360174	0.000514883	UpReg						Intron
Rtcb	OPC	-0.59405	0.000159515	DownReg
Rtf1	OPC	-0.830565	1.30363e-06	DownReg							Promoter
Rtn1	OPC	0.539467	0.0241143	UpReg						Intron	Promoter
Rtn2	OPC	-0.243083	0.0172476	DownReg							Promoter
Rundc1	OPC	-0.262609	0.0111459	DownReg
Ryr3	OPC	2.14539	9.75786e-45	UpReg	3_UTR		DistalIntergenic		Exon	Intron	Promoter
Sar1a	OPC	-0.338943	0.00281259	DownReg							Promoter
Sar1b	OPC	0.699204	4.79954e-07	UpReg			DistalIntergenic
Scrn1	OPC	0.353032	0.0177945	UpReg			DistalIntergenic			Intron	Promoter
Sdf4	OPC	-0.597619	0.000908304	DownReg							Promoter
Sdhaf1	OPC	0.316634	0.0113151	UpReg
Sdhd	OPC	-0.276481	0.0256567	DownReg	3_UTR
Sec62	OPC	0.691493	0.00700773	UpReg
Seh1l	OPC	0.47232	2.13113e-05	UpReg			DistalIntergenic
Selenon	OPC	-0.423333	0.0458099	DownReg
Serbp1	OPC	-0.884569	4.79954e-07	DownReg						Intron
Serf2	OPC	-0.462785	0.00316211	DownReg
Sfr1	OPC	-0.283936	0.00451031	DownReg
Shisa5	OPC	0.22323	0.0247242	UpReg
Ska3	OPC	0.204313	0.0247242	UpReg							Promoter
Skil	OPC	-0.425278	0.00836315	DownReg							Promoter
Slc22a17	OPC	-0.657608	4.69423e-05	DownReg
Slc24a2	OPC	0.707961	0.0004889	UpReg			DistalIntergenic			Intron
Slc39a10	OPC	-0.891725	4.79954e-07	DownReg			DistalIntergenic			Intron
Slu7	OPC	0.300074	0.00108455	UpReg
Smap2	OPC	-0.747152	5.45305e-06	DownReg			DistalIntergenic			Intron	Promoter
Snn	OPC	-0.22417	0.0397216	DownReg	3_UTR						Promoter
Snrnp70	OPC	0.231838	0.00029469	UpReg
Spcs2	OPC	0.387464	0.0298436	UpReg
Spryd7	OPC	-0.336152	0.00697087	DownReg			DistalIntergenic			Intron	Promoter
Sptb	OPC	0.42195	9.60054e-06	UpReg						Intron	Promoter
Sptbn1	OPC	0.664884	0.000422723	UpReg						Intron	Promoter
Sptbn4	OPC	-0.412471	0.0228512	DownReg							Promoter
Srp72	OPC	0.395205	0.00228926	UpReg
Srp9	OPC	-0.488746	2.96723e-05	DownReg
Srpk1	OPC	-0.648596	0.000739837	DownReg						Intron
Srpr	OPC	-0.454593	0.0179932	DownReg
Ssb	OPC	-0.533742	0.0211097	DownReg							Promoter
Ssr1	OPC	0.596616	7.88465e-06	UpReg							Promoter
Ssx2ip	OPC	-0.26225	0.00697087	DownReg	3_UTR
St3gal5	OPC	-0.398499	0.0275828	DownReg							Promoter
Stip1	OPC	-0.606492	0.000155645	DownReg
Stk16	OPC	-0.355166	0.0366363	DownReg
Stk25	OPC	0.386039	0.00237911	UpReg							Promoter
Strn	OPC	-0.657719	0.000397533	DownReg							Promoter
Sult4a1	OPC	-0.376458	0.00240408	DownReg				Downstream			Promoter
Sun2	OPC	-0.296812	0.0256567	DownReg
Syndig1	OPC	-0.265533	0.00281259	DownReg			DistalIntergenic			Intron	Promoter
Tbca	OPC	-0.540259	0.000350074	DownReg			DistalIntergenic
Tceal3	OPC	0.586496	0.00444394	UpReg
Tceal8	OPC	-0.220489	0.0256567	DownReg							Promoter
Tcf25	OPC	-0.784344	1.3691e-05	DownReg							Promoter
Tcp1	OPC	-0.682176	2.82142e-05	DownReg							Promoter
Thap12	OPC	-0.367267	0.00281259	DownReg							Promoter
Thap7	OPC	0.285571	0.0146531	UpReg							Promoter
Thoc3	OPC	-0.29239	0.00697087	DownReg
Thumpd1	OPC	-0.341795	0.00451031	DownReg							Promoter
Timm50	OPC	0.234326	0.0247242	UpReg
Tle4	OPC	-0.418044	0.01023	DownReg			DistalIntergenic			Intron	Promoter
Tm2d3	OPC	-0.521064	1.96766e-05	DownReg
Tm9sf3	OPC	-0.890539	4.79954e-07	DownReg			DistalIntergenic			Intron
Tmbim4	OPC	-0.527318	0.0203418	DownReg
Tmed4	OPC	-0.515048	7.5938e-05	DownReg							Promoter
Tmem18	OPC	-0.273455	0.0111459	DownReg			DistalIntergenic
Tmem240	OPC	-0.269535	0.00451031	DownReg							Promoter
Tmem246	OPC	-0.545762	0.000641675	DownReg
Tmem33	OPC	-0.428095	0.0209366	DownReg
Tmem50b	OPC	-0.235925	0.0256567	DownReg			DistalIntergenic
Tmem59	OPC	-0.895828	7.32045e-08	DownReg
Tmem70	OPC	0.368408	0.00395184	UpReg
Tmod1	OPC	0.338994	0.00392874	UpReg						Intron	Promoter
Tor1a	OPC	-0.460569	0.000739837	DownReg
Trim28	OPC	0.322614	0.0156439	UpReg							Promoter
Trim37	OPC	0.605709	0.000422723	UpReg						Intron	Promoter
Trmt12	OPC	0.219698	0.00525278	UpReg
Tsfm	OPC	-0.217817	0.0397216	DownReg							Promoter
Tspan13	OPC	-0.38749	0.000305183	DownReg			DistalIntergenic			Intron	Promoter
Tspoap1	OPC	-0.901887	2.52969e-08	DownReg
Tspyl5	OPC	-0.275583	0.00451031	DownReg			DistalIntergenic
Tsr3	OPC	-0.37062	0.00281259	DownReg
Txndc5	OPC	-0.223648	0.0256567	DownReg			DistalIntergenic				Promoter
Unc13a	OPC	-0.215502	0.0111459	DownReg							Promoter
Upf1	OPC	-0.268753	0.0172476	DownReg							Promoter
Upf3a	OPC	0.265598	0.0425568	UpReg
Uqcrc2	OPC	0.716564	1.26715e-07	UpReg							Promoter
Use1	OPC	-0.311387	0.00697087	DownReg
Usp14	OPC	-0.781257	2.26969e-06	DownReg							Promoter
Vcp	OPC	-0.611672	0.0026565	DownReg
Vkorc1	OPC	-0.350193	0.00183702	DownReg							Promoter
Vps29	OPC	-0.628983	1.77763e-05	DownReg
Vps4a	OPC	-0.47225	7.5938e-05	DownReg							Promoter
Vstm2a	OPC	-0.406145	0.0211097	DownReg			DistalIntergenic			Intron	Promoter
Vstm2b	OPC	0.493218	0.0287271	UpReg
Wbp4	OPC	-0.568964	0.000572766	DownReg							Promoter
Wsb2	OPC	-0.217974	0.0111459	DownReg							Promoter
Ywhag	OPC	-0.551805	0.0049254	DownReg						Intron	Promoter
Zc3h15	OPC	-1.07064	1.10024e-08	DownReg			DistalIntergenic				Promoter
Zcrb1	OPC	-0.499191	0.000151643	DownReg			DistalIntergenic				Promoter
Znhit3	OPC	-0.272152	0.0111459	DownReg			DistalIntergenic			Intron
Znrd1	OPC	0.39728	0.00010239	UpReg							Promoter
Zrsr2	OPC	-0.629694	3.05166e-06	DownReg	3_UTR
1810037I17Rik	Interneurons_Th+	-0.293652	0.0103518	DownReg
Abhd8	Interneurons_Th+	-0.2698	0.00399703	DownReg
Actn2	Interneurons_Th+	-0.319201	0.0112923	DownReg						Intron
Apoe	Interneurons_Th+	0.223136	0.038803	UpReg
Arpc3	Interneurons_Th+	-0.317603	0.0130453	DownReg							Promoter
Arxes1	Interneurons_Th+	0.292402	0.00016445	UpReg							Promoter
Arxes2	Interneurons_Th+	0.234781	0.00812304	UpReg
Atp2a2	Interneurons_Th+	-0.625076	2.33222e-08	DownReg			DistalIntergenic				Promoter
Atp5d	Interneurons_Th+	0.401798	0.00418482	UpReg
Atp5g3	Interneurons_Th+	0.591789	6.92769e-06	UpReg			DistalIntergenic
Atp5mpl	Interneurons_Th+	-0.307954	1.65625e-05	DownReg
Atp6v1d	Interneurons_Th+	-0.822163	7.77939e-12	DownReg
Atxn7l3b	Interneurons_Th+	-0.406019	0.00565967	DownReg			DistalIntergenic			Intron
Bag1	Interneurons_Th+	-0.271354	0.000852256	DownReg							Promoter
Bex3	Interneurons_Th+	-0.249023	0.000209025	DownReg
Brk1	Interneurons_Th+	-0.357251	0.0168766	DownReg						Intron	Promoter
Calr	Interneurons_Th+	-0.309488	0.00690985	DownReg							Promoter
Cdc37	Interneurons_Th+	-0.281874	0.0165734	DownReg							Promoter
Clk4	Interneurons_Th+	0.477618	0.00316781	UpReg
Clta	Interneurons_Th+	-0.440823	0.000141351	DownReg
Clu	Interneurons_Th+	0.403141	0.017939	UpReg							Promoter
Cntn5	Interneurons_Th+	0.349273	0.000861685	UpReg		5_UTR	DistalIntergenic			Intron
Copb2	Interneurons_Th+	-0.225775	0.0254083	DownReg
Cox5a	Interneurons_Th+	-0.378836	0.00399703	DownReg							Promoter
Cox7c	Interneurons_Th+	0.490941	0.0291543	UpReg			DistalIntergenic
Dlx5	Interneurons_Th+	0.251184	0.0126037	UpReg
Dusp8	Interneurons_Th+	0.363586	0.000769625	UpReg
Egfp	Interneurons_Th+	1.37986	1.13749e-10	UpReg
Fam174a	Interneurons_Th+	0.342922	0.0217467	UpReg			DistalIntergenic			Intron	Promoter
Filip1l	Interneurons_Th+	0.465705	0.0415442	UpReg						Intron	Promoter
Fis1	Interneurons_Th+	0.329513	0.0257781	UpReg
Foxo1	Interneurons_Th+	0.517156	4.22566e-06	UpReg			DistalIntergenic		Exon
Foxp1	Interneurons_Th+	-0.314991	0.000228902	DownReg			DistalIntergenic	Downstream		Intron	Promoter
Gabarap	Interneurons_Th+	0.357086	6.30068e-06	UpReg							Promoter
Gas7	Interneurons_Th+	-0.212003	0.0115994	DownReg			DistalIntergenic			Intron	Promoter
Gde1	Interneurons_Th+	-0.459204	0.000893967	DownReg
Glrx5	Interneurons_Th+	0.247171	0.0130453	UpReg
Gm21798	Interneurons_Th+	0.566323	0.0201456	UpReg
Gm47283	Interneurons_Th+	-0.449525	0.0214529	DownReg
Gnal	Interneurons_Th+	-0.689636	3.44163e-09	DownReg						Intron	Promoter
Grin2b	Interneurons_Th+	-0.320171	0.00143325	DownReg			DistalIntergenic			Intron	Promoter
Hbegf	Interneurons_Th+	0.217144	0.00143325	UpReg
Hint1	Interneurons_Th+	0.487153	0.000889418	UpReg
Hspa5	Interneurons_Th+	-0.256009	0.0432349	DownReg
Hspe1	Interneurons_Th+	0.557853	4.13997e-08	UpReg
Krtcap2	Interneurons_Th+	0.248061	0.0136518	UpReg
Lmo4	Interneurons_Th+	-0.443808	0.00448142	DownReg			DistalIntergenic				Promoter
Mbd3	Interneurons_Th+	-0.264795	0.00021098	DownReg
Mgat2	Interneurons_Th+	-0.235723	0.0291543	DownReg
Mrpl30	Interneurons_Th+	-0.240628	0.000600067	DownReg
Mtch1	Interneurons_Th+	0.47309	0.000106747	UpReg							Promoter
Mtx1	Interneurons_Th+	-0.286459	0.000116724	DownReg							Promoter
Myl6	Interneurons_Th+	-0.55207	5.83477e-06	DownReg
Ndufa5	Interneurons_Th+	-0.468051	2.54914e-05	DownReg
Ndufs2	Interneurons_Th+	0.246583	0.0490759	UpReg
Ndufs7	Interneurons_Th+	-0.326677	0.00192927	DownReg							Promoter
Necab2	Interneurons_Th+	0.693617	2.88024e-11	UpReg							Promoter
Nme7	Interneurons_Th+	0.574567	0.000412231	UpReg	3_UTR				Exon
Nrxn3	Interneurons_Th+	0.206206	0.0107982	UpReg			DistalIntergenic		Exon	Intron	Promoter
Pam16	Interneurons_Th+	-0.410387	2.2379e-07	DownReg
Pdap1	Interneurons_Th+	-0.299632	0.000346205	DownReg
Pdia4	Interneurons_Th+	-0.238743	0.00838762	DownReg							Promoter
Pdxk	Interneurons_Th+	0.375988	0.0168766	UpReg					Exon	Intron
Phactr1	Interneurons_Th+	-0.796917	2.19348e-08	DownReg			DistalIntergenic		Exon	Intron	Promoter
Pin1	Interneurons_Th+	0.262747	0.00965892	UpReg							Promoter
Ppp3ca	Interneurons_Th+	-0.471549	0.000106747	DownReg			DistalIntergenic			Intron	Promoter
Psap	Interneurons_Th+	-0.460064	0.00386498	DownReg							Promoter
Rab14	Interneurons_Th+	-0.388835	0.000406585	DownReg							Promoter
Rab3a	Interneurons_Th+	-0.489544	0.000184511	DownReg							Promoter
Rasgrp2	Interneurons_Th+	-0.214828	0.00480031	DownReg
Rpl29	Interneurons_Th+	-0.242271	0.0342097	DownReg			DistalIntergenic
Rpl35	Interneurons_Th+	-0.33437	3.19131e-05	DownReg							Promoter
Rpl36	Interneurons_Th+	-0.407068	0.00173052	DownReg
Rpn1	Interneurons_Th+	-0.440299	2.54914e-05	DownReg
Rpp25l	Interneurons_Th+	0.221814	0.000840824	UpReg						Intron
Rps15	Interneurons_Th+	-0.44632	4.88802e-05	DownReg
Rtn4	Interneurons_Th+	-0.419903	0.000195083	DownReg			DistalIntergenic			Intron	Promoter
Sec11c	Interneurons_Th+	-0.408139	0.00106971	DownReg			DistalIntergenic
Skp1a	Interneurons_Th+	0.347743	0.00690985	UpReg							Promoter
Slc15a2	Interneurons_Th+	-0.376287	0.0168766	DownReg
Slc32a1	Interneurons_Th+	-0.520528	4.82976e-05	DownReg
Smpd3	Interneurons_Th+	-0.314225	0.0257781	DownReg						Intron
Snca	Interneurons_Th+	-0.488987	8.87406e-06	DownReg			DistalIntergenic			Intron	Promoter
Stmn4	Interneurons_Th+	-0.354831	6.28304e-05	DownReg			DistalIntergenic			Intron	Promoter
Strn	Interneurons_Th+	-0.334126	0.0168766	DownReg							Promoter
Sv2b	Interneurons_Th+	-0.213623	0.000406585	DownReg			DistalIntergenic		Exon	Intron	Promoter
Syt11	Interneurons_Th+	-0.258162	0.0257781	DownReg							Promoter
Syt4	Interneurons_Th+	-0.727097	1.80245e-10	DownReg			DistalIntergenic				Promoter
Thra	Interneurons_Th+	-0.36266	0.0352543	DownReg						Intron	Promoter
Timm13	Interneurons_Th+	0.434625	0.000228902	UpReg
Tmem132b	Interneurons_Th+	0.362249	0.00689553	UpReg			DistalIntergenic			Intron	Promoter
Tmem147	Interneurons_Th+	0.410037	0.00404816	UpReg
Tmem151a	Interneurons_Th+	-0.341099	0.00204907	DownReg
Tmsb10	Interneurons_Th+	-0.218395	0.0124576	DownReg			DistalIntergenic
Tpi1	Interneurons_Th+	0.340421	0.038803	UpReg
Ubl5	Interneurons_Th+	0.525829	7.53887e-05	UpReg
Ubtf	Interneurons_Th+	0.219529	0.000256209	UpReg							Promoter
Uchl1	Interneurons_Th+	-0.538267	1.73022e-06	DownReg			DistalIntergenic				Promoter
Uqcrh	Interneurons_Th+	-0.518888	1.65625e-05	DownReg
Zfp804b	Interneurons_Th+	-1.37411	0.0217467	DownReg			DistalIntergenic			Intron
Ahi1	MSN_Drd2+_2	-0.319946	0.000557382	DownReg						Intron	Promoter
Aplp1	MSN_Drd2+_2	-0.543241	0.0385982	DownReg							Promoter
Calb1	MSN_Drd2+_2	-0.848114	2.7446e-09	DownReg			DistalIntergenic				Promoter
Dlk1	MSN_Drd2+_2	-0.419694	0.000557382	DownReg			DistalIntergenic
Egfp	MSN_Drd2+_2	-0.54454	0.00100115	DownReg
Eif4a2	MSN_Drd2+_2	-0.514311	0.000738674	DownReg							Promoter
Lamp1	MSN_Drd2+_2	-0.416084	0.0314365	DownReg
Mgat2	MSN_Drd2+_2	-0.208395	0.0204389	DownReg
Ndufa6	MSN_Drd2+_2	-0.507498	0.000738674	DownReg
Ndufa9	MSN_Drd2+_2	-0.365101	0.0143256	DownReg			DistalIntergenic			Intron
Pigyl	MSN_Drd2+_2	-0.246402	0.0385982	DownReg			DistalIntergenic				Promoter
Ptn	MSN_Drd2+_2	-0.428453	0.000557382	DownReg			DistalIntergenic	Downstream		Intron
Scd2	MSN_Drd2+_2	-0.485468	0.00296304	DownReg							Promoter
Selenok	MSN_Drd2+_2	-0.4495	0.0353801	DownReg			DistalIntergenic			Intron
Slc1a2	MSN_Drd2+_2	-0.756976	3.18321e-13	DownReg	3_UTR		DistalIntergenic		Exon		Promoter
Sox9	MSN_Drd2+_2	-0.473913	2.48505e-06	DownReg
Ubl5	MSN_Drd2+_2	0.475966	0.000980831	UpReg
0610009B22Rik	MSN_Drd3+_1	-0.252511	0.0263377	DownReg
0610012G03Rik	MSN_Drd3+_1	-0.451266	0.00123564	DownReg
1810037I17Rik	MSN_Drd3+_1	-0.533686	9.12118e-05	DownReg
4933407L21Rik	MSN_Drd3+_1	0.202979	0.0232257	UpReg
6330403K07Rik	MSN_Drd3+_1	-0.413705	0.0428147	DownReg			DistalIntergenic
Abcf2	MSN_Drd3+_1	-0.38164	0.0100497	DownReg
Acsl3	MSN_Drd3+_1	-0.769864	4.88078e-05	DownReg
Acsl5	MSN_Drd3+_1	-0.202225	0.0263377	DownReg
Adgrb2	MSN_Drd3+_1	-0.653307	9.93344e-06	DownReg							Promoter
Akap5	MSN_Drd3+_1	0.922862	7.35997e-07	UpReg							Promoter
Alcam	MSN_Drd3+_1	-0.862593	7.27586e-06	DownReg			DistalIntergenic			Intron
Apbb1	MSN_Drd3+_1	-0.429896	0.0482292	DownReg				Downstream			Promoter
Aplp1	MSN_Drd3+_1	-1.20613	3.09895e-12	DownReg							Promoter
Aplp2	MSN_Drd3+_1	-0.867927	1.12671e-06	DownReg			DistalIntergenic			Intron	Promoter
Apoe	MSN_Drd3+_1	-1.20354	1.99709e-11	DownReg
App	MSN_Drd3+_1	-0.293012	0.0474936	DownReg			DistalIntergenic		Exon	Intron	Promoter
Arel1	MSN_Drd3+_1	-0.699176	0.000498725	DownReg					Exon		Promoter
Arf1	MSN_Drd3+_1	-0.447428	0.00639379	DownReg							Promoter
Arf5	MSN_Drd3+_1	-0.650283	0.000232335	DownReg
Arl6ip1	MSN_Drd3+_1	-0.818178	5.55406e-06	DownReg							Promoter
Armcx2	MSN_Drd3+_1	-0.331771	0.00285362	DownReg
Armcx3	MSN_Drd3+_1	-0.337581	0.000624502	DownReg							Promoter
Armcx5	MSN_Drd3+_1	-0.362174	0.0197311	DownReg							Promoter
Arpc1a	MSN_Drd3+_1	-0.588549	0.000534651	DownReg							Promoter
Arpc2	MSN_Drd3+_1	-0.547767	0.0159317	DownReg
Arpc3	MSN_Drd3+_1	-0.535596	0.000318223	DownReg							Promoter
Arpc5l	MSN_Drd3+_1	-0.630677	7.86248e-05	DownReg
Arpp19	MSN_Drd3+_1	-0.435667	0.0203942	DownReg						Intron	Promoter
Arpp21	MSN_Drd3+_1	-1.14026	3.18397e-14	DownReg					Exon		Promoter
Ass1	MSN_Drd3+_1	-0.253728	0.0129772	DownReg						Intron
Atp13a2	MSN_Drd3+_1	-0.421485	0.0327245	DownReg							Promoter
Atp1a1	MSN_Drd3+_1	-0.594397	8.52698e-05	DownReg					Exon		Promoter
Atp1a2	MSN_Drd3+_1	-0.223345	0.0129772	DownReg
Atp1a3	MSN_Drd3+_1	-0.903524	4.76062e-08	DownReg							Promoter
Atp1b1	MSN_Drd3+_1	-0.738273	4.56576e-05	DownReg			DistalIntergenic				Promoter
Atp2a2	MSN_Drd3+_1	-1.03145	1.35864e-11	DownReg			DistalIntergenic				Promoter
Atp2b1	MSN_Drd3+_1	-1.18512	4.39171e-13	DownReg			DistalIntergenic			Intron	Promoter
Atp5a1	MSN_Drd3+_1	-0.999607	7.30942e-08	DownReg
Atp5l	MSN_Drd3+_1	-0.562624	0.000403007	DownReg			DistalIntergenic			Intron	Promoter
Atp6ap2	MSN_Drd3+_1	-0.584335	0.000529272	DownReg			DistalIntergenic			Intron
Atp6v1a	MSN_Drd3+_1	-0.554788	0.0193219	DownReg						Intron
Atp6v1d	MSN_Drd3+_1	-0.561044	0.000895164	DownReg
Atp6v1f	MSN_Drd3+_1	-0.517048	0.00126416	DownReg
Atpif1	MSN_Drd3+_1	-0.778149	0.000173551	DownReg							Promoter
B4galnt1	MSN_Drd3+_1	-0.207711	0.0263377	DownReg
Bag1	MSN_Drd3+_1	-0.359111	0.0204014	DownReg							Promoter
Baiap2	MSN_Drd3+_1	-0.544835	0.0241497	DownReg						Intron	Promoter
Bex1	MSN_Drd3+_1	-0.671602	4.8868e-05	DownReg
Bex2	MSN_Drd3+_1	-0.521374	0.024403	DownReg
Bnip3	MSN_Drd3+_1	-0.329044	0.0204014	DownReg
Bnip3l	MSN_Drd3+_1	-0.509281	0.00924956	DownReg
Borcs6	MSN_Drd3+_1	-0.263249	0.0129772	DownReg
Bri3	MSN_Drd3+_1	-0.535233	0.000520324	DownReg
Bri3bp	MSN_Drd3+_1	-0.466915	0.000143899	DownReg							Promoter
Cacybp	MSN_Drd3+_1	-0.451929	0.0184202	DownReg
Cadm2	MSN_Drd3+_1	0.499749	8.49548e-07	UpReg			DistalIntergenic			Intron	Promoter
Cadm4	MSN_Drd3+_1	-0.521947	0.000995346	DownReg			DistalIntergenic			Intron	Promoter
Calm2	MSN_Drd3+_1	-0.96427	7.5875e-08	DownReg			DistalIntergenic		Exon	Intron	Promoter
Caln1	MSN_Drd3+_1	-0.688401	0.0245933	DownReg	3_UTR		DistalIntergenic			Intron
Camk1d	MSN_Drd3+_1	-0.851303	5.14593e-06	DownReg			DistalIntergenic			Intron	Promoter
Camk2b	MSN_Drd3+_1	-0.784641	1.15174e-05	DownReg			DistalIntergenic			Intron	Promoter
Camkv	MSN_Drd3+_1	-0.472569	0.0446159	DownReg
Canx	MSN_Drd3+_1	-0.812296	2.2506e-06	DownReg
Capza2	MSN_Drd3+_1	-0.653666	0.000568476	DownReg	3_UTR		DistalIntergenic			Intron
Carhsp1	MSN_Drd3+_1	-0.210652	0.0263377	DownReg
Cartpt	MSN_Drd3+_1	-0.384299	0.00553877	DownReg			DistalIntergenic	Downstream
Cct7	MSN_Drd3+_1	-0.641667	7.97759e-06	DownReg							Promoter
Cd47	MSN_Drd3+_1	-0.727817	0.000257453	DownReg			DistalIntergenic		Exon	Intron	Promoter
Cd81	MSN_Drd3+_1	-0.866054	1.5266e-05	DownReg
Cdipt	MSN_Drd3+_1	-0.340633	0.0399759	DownReg				Downstream
Cdk2ap2	MSN_Drd3+_1	-0.26947	0.0129772	DownReg							Promoter
Cdk9	MSN_Drd3+_1	-0.579547	0.000140873	DownReg							Promoter
Cep170b	MSN_Drd3+_1	-0.45052	0.0157946	DownReg
Cetn2	MSN_Drd3+_1	-0.293664	0.0389119	DownReg
Chga	MSN_Drd3+_1	-0.286456	0.0204014	DownReg
Chmp4b	MSN_Drd3+_1	-0.422545	0.0152007	DownReg			DistalIntergenic
Ciao2b	MSN_Drd3+_1	-0.225074	0.0129772	DownReg							Promoter
Ckb	MSN_Drd3+_1	-0.585584	0.0038542	DownReg							Promoter
Clstn1	MSN_Drd3+_1	-0.578401	0.0247467	DownReg			DistalIntergenic			Intron	Promoter
Clstn3	MSN_Drd3+_1	-0.462492	0.0199854	DownReg							Promoter
Clta	MSN_Drd3+_1	-0.576003	0.0106599	DownReg
Clu	MSN_Drd3+_1	-0.208855	0.0333195	DownReg							Promoter
Cnp	MSN_Drd3+_1	-0.215949	0.0129772	DownReg
Cntnap5b	MSN_Drd3+_1	-0.841088	0.00994753	DownReg						Intron
Col6a1	MSN_Drd3+_1	-0.494811	0.00248805	DownReg			DistalIntergenic		Exon
Cope	MSN_Drd3+_1	-0.427472	0.0366183	DownReg
Cox14	MSN_Drd3+_1	-0.453415	0.000624502	DownReg							Promoter
Cox7a2l	MSN_Drd3+_1	-0.469988	6.53308e-05	DownReg			DistalIntergenic				Promoter
Cox7b	MSN_Drd3+_1	-0.728425	3.49631e-05	DownReg
Cox7c	MSN_Drd3+_1	-0.539263	0.0205409	DownReg			DistalIntergenic
Cplx1	MSN_Drd3+_1	-0.205463	0.0263377	DownReg
Cpne5	MSN_Drd3+_1	-0.513516	0.0239775	DownReg						Intron	Promoter
Creb3	MSN_Drd3+_1	-0.240668	0.0129772	DownReg							Promoter
Crym	MSN_Drd3+_1	-0.779825	1.63752e-05	DownReg
Cspg5	MSN_Drd3+_1	-0.679827	1.99812e-05	DownReg							Promoter
Cst3	MSN_Drd3+_1	-1.36637	2.19499e-15	DownReg							Promoter
Cstf2t	MSN_Drd3+_1	-0.25463	0.0263377	DownReg						Intron
Ctsb	MSN_Drd3+_1	-0.363927	0.000624502	DownReg
Ctsl	MSN_Drd3+_1	-0.627382	0.000144138	DownReg
Cuedc2	MSN_Drd3+_1	-0.551821	0.000193006	DownReg
Cul3	MSN_Drd3+_1	-0.342267	0.00776725	DownReg			DistalIntergenic
Cuta	MSN_Drd3+_1	-0.261837	0.00285362	DownReg							Promoter
Cyb5a	MSN_Drd3+_1	-0.484821	0.0241497	DownReg			DistalIntergenic
Cyc1	MSN_Drd3+_1	-0.456731	0.00271421	DownReg
Cyhr1	MSN_Drd3+_1	-0.626756	0.000885954	DownReg
Cyld	MSN_Drd3+_1	-0.690435	0.000632557	DownReg					Exon	Intron	Promoter
Cyp46a1	MSN_Drd3+_1	-0.540417	3.29724e-06	DownReg						Intron	Promoter
D030056L22Rik	MSN_Drd3+_1	-0.222058	0.0263377	DownReg
Dad1	MSN_Drd3+_1	-0.549503	0.00196379	DownReg			DistalIntergenic			Intron
Dalrd3	MSN_Drd3+_1	-0.286284	0.0407429	DownReg
Ddx54	MSN_Drd3+_1	-0.347293	0.0202716	DownReg
Degs1	MSN_Drd3+_1	-0.239557	0.0263377	DownReg							Promoter
Denr	MSN_Drd3+_1	-0.356087	0.000143899	DownReg
Dlgap1	MSN_Drd3+_1	-0.751662	0.00472653	DownReg			DistalIntergenic		Exon	Intron	Promoter
Dlgap2	MSN_Drd3+_1	-0.824338	0.00260153	DownReg						Intron	Promoter
Dmac1	MSN_Drd3+_1	-0.209088	0.0263377	DownReg			DistalIntergenic
Dmd	MSN_Drd3+_1	0.365029	0.00131873	UpReg			DistalIntergenic			Intron	Promoter
Dnaja1	MSN_Drd3+_1	-0.298528	0.0496122	DownReg							Promoter
Dnajb11	MSN_Drd3+_1	-0.432759	0.00131873	DownReg
Dnajc8	MSN_Drd3+_1	-0.651701	0.000381552	DownReg
Dnm1	MSN_Drd3+_1	-0.716568	0.000634597	DownReg							Promoter
Dscaml1	MSN_Drd3+_1	0.485725	0.00542403	UpReg						Intron	Promoter
Dynlrb1	MSN_Drd3+_1	-0.237519	0.00614285	DownReg						Intron	Promoter
Edf1	MSN_Drd3+_1	-0.580357	0.00210495	DownReg							Promoter
Eef1a1	MSN_Drd3+_1	-0.56365	0.00482895	DownReg	3_UTR		DistalIntergenic				Promoter
Eef1g	MSN_Drd3+_1	-0.552905	0.000987064	DownReg							Promoter
Egfp	MSN_Drd3+_1	-0.686678	5.68799e-05	DownReg
Egr1	MSN_Drd3+_1	-0.404542	0.000624502	DownReg			DistalIntergenic
Eid2	MSN_Drd3+_1	-0.447129	0.0157946	DownReg
Eif1	MSN_Drd3+_1	-0.559287	0.0137485	DownReg			DistalIntergenic				Promoter
Eif1a	MSN_Drd3+_1	-0.322574	0.00614285	DownReg			DistalIntergenic				Promoter
Eif1b	MSN_Drd3+_1	-0.684222	4.58261e-06	DownReg			DistalIntergenic				Promoter
Eif3c	MSN_Drd3+_1	-0.597076	0.00601076	DownReg
Eif4a1	MSN_Drd3+_1	-0.511682	0.0129772	DownReg							Promoter
Eif4a2	MSN_Drd3+_1	-0.616455	7.06177e-05	DownReg							Promoter
Eif5b	MSN_Drd3+_1	0.592488	0.0172845	UpReg							Promoter
Elmod1	MSN_Drd3+_1	-1.05654	5.13402e-11	DownReg			DistalIntergenic			Intron	Promoter
Emc4	MSN_Drd3+_1	-0.360317	0.0129725	DownReg
Emc7	MSN_Drd3+_1	-0.651827	2.10188e-05	DownReg
Eno1	MSN_Drd3+_1	-0.335584	0.000624502	DownReg			DistalIntergenic
Enpp5	MSN_Drd3+_1	-0.441167	0.00368865	DownReg							Promoter
Epha4	MSN_Drd3+_1	-0.694354	4.06406e-06	DownReg			DistalIntergenic			Intron	Promoter
Ephx4	MSN_Drd3+_1	-0.263904	0.0333195	DownReg						Intron	Promoter
Eprs	MSN_Drd3+_1	-0.444318	0.0313719	DownReg						Intron	Promoter
Erf	MSN_Drd3+_1	-0.494081	0.00328099	DownReg
Esd	MSN_Drd3+_1	-0.487572	0.000189674	DownReg
Fam133b	MSN_Drd3+_1	0.602768	0.0217319	UpReg						Intron	Promoter
Fam32a	MSN_Drd3+_1	-0.32021	0.000624502	DownReg							Promoter
Fh1	MSN_Drd3+_1	-0.324133	0.0344205	DownReg			DistalIntergenic			Intron
Fjx1	MSN_Drd3+_1	-0.321066	0.00614285	DownReg
Fkbp1a	MSN_Drd3+_1	-0.625308	0.00107411	DownReg			DistalIntergenic			Intron
Fkbp2	MSN_Drd3+_1	-0.849292	2.14095e-07	DownReg							Promoter
Fkbp3	MSN_Drd3+_1	-0.51188	0.0058657	DownReg							Promoter
Fmc1	MSN_Drd3+_1	-0.440358	0.0333324	DownReg							Promoter
Foxp1	MSN_Drd3+_1	-0.998247	1.44257e-07	DownReg			DistalIntergenic	Downstream		Intron	Promoter
Frmd6	MSN_Drd3+_1	-0.529145	0.0197327	DownReg			DistalIntergenic		Exon	Intron	Promoter
Frrs1l	MSN_Drd3+_1	-0.758406	7.5875e-08	DownReg						Intron
Fstl4	MSN_Drd3+_1	-0.770105	0.00207061	DownReg			DistalIntergenic			Intron
Fth1	MSN_Drd3+_1	-0.770605	0.000279848	DownReg							Promoter
Fuom	MSN_Drd3+_1	-0.354954	0.0110156	DownReg
Fut9	MSN_Drd3+_1	-0.588925	0.0171852	DownReg			DistalIntergenic			Intron
Gaa	MSN_Drd3+_1	-0.452036	0.0237631	DownReg							Promoter
Gabarapl1	MSN_Drd3+_1	-0.70086	5.62481e-09	DownReg							Promoter
Gabra4	MSN_Drd3+_1	-0.382094	0.0328488	DownReg						Intron	Promoter
Gas7	MSN_Drd3+_1	-0.637371	0.00152586	DownReg			DistalIntergenic			Intron	Promoter
Gda	MSN_Drd3+_1	-0.555035	0.0335462	DownReg			DistalIntergenic		Exon	Intron
Gde1	MSN_Drd3+_1	-0.527542	0.00386247	DownReg
Gdi1	MSN_Drd3+_1	-0.694477	5.13207e-05	DownReg
Glrx2	MSN_Drd3+_1	-0.505579	0.00348542	DownReg						Intron	Promoter
Gm47283	MSN_Drd3+_1	-0.54493	0.00196379	DownReg
Gnb2	MSN_Drd3+_1	-0.647895	0.000504492	DownReg
Got1	MSN_Drd3+_1	-0.282443	0.00131873	DownReg							Promoter
Got2	MSN_Drd3+_1	-0.528468	0.00139575	DownReg	3_UTR		DistalIntergenic			Intron	Promoter
Gpam	MSN_Drd3+_1	-0.364139	0.00675234	DownReg			DistalIntergenic
Gpi1	MSN_Drd3+_1	-0.752396	6.60509e-06	DownReg					Exon		Promoter
Gpr158	MSN_Drd3+_1	-0.733196	0.00690444	DownReg			DistalIntergenic			Intron	Promoter
Gria3	MSN_Drd3+_1	-0.853497	0.000587613	DownReg			DistalIntergenic			Intron
Grid2	MSN_Drd3+_1	-0.962213	0.0159317	DownReg			DistalIntergenic			Intron
Grin3a	MSN_Drd3+_1	0.438232	0.0474037	UpReg			DistalIntergenic			Intron
Grina	MSN_Drd3+_1	-0.704252	8.52698e-05	DownReg
Gucy1a1	MSN_Drd3+_1	-0.608288	0.000624502	DownReg			DistalIntergenic			Intron	Promoter
Gucy1b1	MSN_Drd3+_1	-0.555011	0.0153809	DownReg			DistalIntergenic			Intron
Guk1	MSN_Drd3+_1	-0.45452	0.00342892	DownReg
Hes5	MSN_Drd3+_1	-0.329943	0.00131873	DownReg			DistalIntergenic
Hint2	MSN_Drd3+_1	-0.314528	0.0442387	DownReg
Hmgcr	MSN_Drd3+_1	-0.765334	1.0115e-05	DownReg			DistalIntergenic				Promoter
Hp1bp3	MSN_Drd3+_1	0.290068	0.0112885	UpReg							Promoter
Hsbp1	MSN_Drd3+_1	-0.456579	0.00690444	DownReg
Hsp90b1	MSN_Drd3+_1	-1.07071	9.79833e-11	DownReg							Promoter
Hspa9	MSN_Drd3+_1	-0.404179	0.00859082	DownReg							Promoter
Hspd1	MSN_Drd3+_1	-0.510888	0.00344874	DownReg
Idh3a	MSN_Drd3+_1	-0.391648	0.036024	DownReg							Promoter
Ier3ip1	MSN_Drd3+_1	-0.43355	0.0152719	DownReg						Intron
Igsf8	MSN_Drd3+_1	-0.696603	3.77617e-07	DownReg							Promoter
Immp1l	MSN_Drd3+_1	0.602398	0.00660642	UpReg
Imp3	MSN_Drd3+_1	-0.596622	0.0141773	DownReg							Promoter
Irak1bp1	MSN_Drd3+_1	-0.304191	0.0295886	DownReg			DistalIntergenic				Promoter
Irf3	MSN_Drd3+_1	0.390362	0.00774864	UpReg							Promoter
Isyna1	MSN_Drd3+_1	-0.269593	0.0263377	DownReg
Itgb1bp1	MSN_Drd3+_1	-0.201011	0.00614285	DownReg						Intron
Itpr1	MSN_Drd3+_1	-0.651639	0.000624502	DownReg			DistalIntergenic		Exon	Intron	Promoter
Junb	MSN_Drd3+_1	-0.840523	6.62045e-07	DownReg							Promoter
Kat5	MSN_Drd3+_1	-0.202409	0.0263377	DownReg
Kcna2	MSN_Drd3+_1	-0.331316	0.00131873	DownReg	3_UTR		DistalIntergenic			Intron
Kcnk1	MSN_Drd3+_1	-0.51759	1.42993e-06	DownReg			DistalIntergenic			Intron	Promoter
Kcnt1	MSN_Drd3+_1	-0.690482	0.000381552	DownReg						Intron
Kctd17	MSN_Drd3+_1	-0.367729	0.0389119	DownReg
Keap1	MSN_Drd3+_1	-0.433006	0.0256548	DownReg							Promoter
Khdrbs2	MSN_Drd3+_1	-0.605426	0.0202716	DownReg			DistalIntergenic			Intron
Kidins220	MSN_Drd3+_1	-0.60678	0.000317129	DownReg	3_UTR				Exon	Intron	Promoter
Kif5c	MSN_Drd3+_1	-0.525276	0.00636376	DownReg			DistalIntergenic			Intron	Promoter
Krtcap2	MSN_Drd3+_1	-0.35192	0.00131873	DownReg
Lamp1	MSN_Drd3+_1	-0.579721	0.00335144	DownReg
Lingo2	MSN_Drd3+_1	-1.21495	0.00328099	DownReg			DistalIntergenic			Intron	Promoter
Lrfn2	MSN_Drd3+_1	0.372384	0.0241497	UpReg			DistalIntergenic			Intron
Lrfn3	MSN_Drd3+_1	-0.382366	0.000624502	DownReg
Lrp1b	MSN_Drd3+_1	-0.681593	0.00545536	DownReg			DistalIntergenic			Intron
Lrpap1	MSN_Drd3+_1	-1.07888	1.39254e-09	DownReg			DistalIntergenic
Lrrc4b	MSN_Drd3+_1	-0.559941	0.00349987	DownReg
Ly6h	MSN_Drd3+_1	-1.00817	4.85034e-09	DownReg
Maged1	MSN_Drd3+_1	-0.68223	0.000381552	DownReg							Promoter
Magee1	MSN_Drd3+_1	-0.309299	0.0309461	DownReg
Mal	MSN_Drd3+_1	-0.290442	0.0263377	DownReg
Map1b	MSN_Drd3+_1	-0.791598	4.18265e-07	DownReg			DistalIntergenic		Exon	Intron	Promoter
Map1lc3a	MSN_Drd3+_1	-0.367734	0.000316917	DownReg
Map1lc3b	MSN_Drd3+_1	-0.42385	0.00690444	DownReg						Intron	Promoter
Mapk8ip2	MSN_Drd3+_1	-0.491506	0.0160748	DownReg
Mast3	MSN_Drd3+_1	-0.566207	0.0066213	DownReg							Promoter
Matk	MSN_Drd3+_1	-0.607372	0.00694914	DownReg							Promoter
Mctp1	MSN_Drd3+_1	0.433801	0.000544932	UpReg			DistalIntergenic			Intron	Promoter
Mdh2	MSN_Drd3+_1	-0.721092	6.73904e-06	DownReg
Mfsd14a	MSN_Drd3+_1	-0.355204	0.00263917	DownReg							Promoter
Mfsd4a	MSN_Drd3+_1	0.46842	0.00925469	UpReg			DistalIntergenic
Mgat2	MSN_Drd3+_1	-0.294746	0.00285362	DownReg
Mgat4c	MSN_Drd3+_1	-1.01911	3.49631e-05	DownReg			DistalIntergenic			Intron
Mlf2	MSN_Drd3+_1	-0.572824	0.00122515	DownReg
Mogs	MSN_Drd3+_1	-0.212362	0.0263377	DownReg
Mpc2	MSN_Drd3+_1	-0.48918	0.00694914	DownReg
Mrfap1	MSN_Drd3+_1	-0.633597	1.76399e-05	DownReg							Promoter
Mrpl30	MSN_Drd3+_1	-0.405291	0.00994941	DownReg
Mrpl33	MSN_Drd3+_1	-0.394954	0.046111	DownReg
Mrpl34	MSN_Drd3+_1	-0.225788	0.0129772	DownReg
Mrpl41	MSN_Drd3+_1	-0.683532	0.00100493	DownReg
Mrpl57	MSN_Drd3+_1	-0.68091	4.32153e-05	DownReg
Mrps18b	MSN_Drd3+_1	-0.323038	0.00285362	DownReg
Mrps23	MSN_Drd3+_1	-0.322354	0.000624502	DownReg			DistalIntergenic		Exon
Mrps33	MSN_Drd3+_1	-0.622461	0.00186411	DownReg				Downstream
Msmo1	MSN_Drd3+_1	-0.428949	0.000316917	DownReg				Downstream	Exon	Intron	Promoter
Mtch1	MSN_Drd3+_1	-0.921061	4.41988e-09	DownReg							Promoter
Mtdh	MSN_Drd3+_1	-0.367774	0.00617761	DownReg			DistalIntergenic
Mxi1	MSN_Drd3+_1	0.642105	0.0011178	UpReg			DistalIntergenic			Intron	Promoter
Naca	MSN_Drd3+_1	-0.598297	0.000529272	DownReg							Promoter
Nap1l1	MSN_Drd3+_1	0.313334	0.0232257	UpReg			DistalIntergenic
Nap1l2	MSN_Drd3+_1	-0.265332	0.0129772	DownReg			DistalIntergenic				Promoter
Nars	MSN_Drd3+_1	-0.545942	0.0205409	DownReg
Ncan	MSN_Drd3+_1	-0.435883	0.00100493	DownReg
Nceh1	MSN_Drd3+_1	-0.502432	0.00558548	DownReg
Ncl	MSN_Drd3+_1	-0.688103	4.68432e-05	DownReg
Ndfip1	MSN_Drd3+_1	-0.695289	2.13047e-06	DownReg			DistalIntergenic			Intron
Ndrg4	MSN_Drd3+_1	-0.784085	2.99522e-06	DownReg						Intron	Promoter
Ndufa6	MSN_Drd3+_1	-0.571857	0.000273879	DownReg
Ndufaf8	MSN_Drd3+_1	0.424715	0.000168627	UpReg
Ndufb2	MSN_Drd3+_1	-0.603172	0.00042322	DownReg							Promoter
Ndufb3	MSN_Drd3+_1	-0.547764	0.0130782	DownReg			DistalIntergenic
Ndufc2	MSN_Drd3+_1	-0.39994	0.037646	DownReg							Promoter
Ndufs4	MSN_Drd3+_1	0.255017	0.0184577	UpReg						Intron
Ndufv1	MSN_Drd3+_1	-0.57327	0.00063982	DownReg							Promoter
Nenf	MSN_Drd3+_1	-0.381772	0.0232257	DownReg			DistalIntergenic
Neto1	MSN_Drd3+_1	-0.693959	0.0032536	DownReg			DistalIntergenic			Intron	Promoter
Neu1	MSN_Drd3+_1	-0.211015	0.0129772	DownReg							Promoter
Nfe2l1	MSN_Drd3+_1	-0.998996	3.05586e-10	DownReg
Nipal3	MSN_Drd3+_1	-0.461174	0.00329356	DownReg							Promoter
Nop10	MSN_Drd3+_1	-0.631312	6.26447e-05	DownReg
Nr1d2	MSN_Drd3+_1	0.529221	0.0197311	UpReg			DistalIntergenic				Promoter
Nrg3	MSN_Drd3+_1	-0.825303	0.00880029	DownReg			DistalIntergenic			Intron	Promoter
Nrgn	MSN_Drd3+_1	-0.318152	0.00131873	DownReg
Nsg1	MSN_Drd3+_1	-0.483328	0.00479166	DownReg						Intron	Promoter
Nsg2	MSN_Drd3+_1	-0.204514	0.0414615	DownReg						Intron	Promoter
Oaz1	MSN_Drd3+_1	-1.04389	1.45979e-09	DownReg
Odc1	MSN_Drd3+_1	-0.29514	0.00131873	DownReg			DistalIntergenic				Promoter
Olfm1	MSN_Drd3+_1	-0.582024	3.7932e-05	DownReg			DistalIntergenic			Intron	Promoter
Ormdl3	MSN_Drd3+_1	-0.372448	0.000143899	DownReg
Pafah1b1	MSN_Drd3+_1	-0.219964	0.024403	DownReg							Promoter
Pcbp1	MSN_Drd3+_1	-0.380151	0.00285362	DownReg
Pcdh1	MSN_Drd3+_1	-0.29975	0.0209947	DownReg			DistalIntergenic			Intron	Promoter
Pcdh9	MSN_Drd3+_1	0.246558	0.00569498	UpReg			DistalIntergenic		Exon	Intron
Pcmtd1	MSN_Drd3+_1	-0.596441	0.000301901	DownReg			DistalIntergenic				Promoter
Pcsk2	MSN_Drd3+_1	0.344535	0.0174174	UpReg
Pdcd6	MSN_Drd3+_1	-0.500102	0.00121472	DownReg				Downstream			Promoter
Pde10a	MSN_Drd3+_1	-0.870908	1.28802e-05	DownReg	3_UTR		DistalIntergenic			Intron	Promoter
Pde8b	MSN_Drd3+_1	0.387822	0.0072055	UpReg			DistalIntergenic			Intron
Pdha1	MSN_Drd3+_1	-0.398594	0.0391737	DownReg			DistalIntergenic				Promoter
Pdia3	MSN_Drd3+_1	-0.771089	1.09349e-06	DownReg
Pdia4	MSN_Drd3+_1	-0.363441	0.000624502	DownReg							Promoter
Pdxk	MSN_Drd3+_1	-0.443021	0.00813974	DownReg					Exon	Intron
Pdxp	MSN_Drd3+_1	-0.378672	6.53308e-05	DownReg
Pebp1	MSN_Drd3+_1	-0.808781	4.58261e-06	DownReg							Promoter
Pfdn2	MSN_Drd3+_1	-0.391946	0.0204014	DownReg							Promoter
Pfn1	MSN_Drd3+_1	-0.477793	0.00426497	DownReg
Pfn2	MSN_Drd3+_1	-0.521783	0.0434088	DownReg			DistalIntergenic			Intron
Pgrmc1	MSN_Drd3+_1	-0.57209	0.00147764	DownReg			DistalIntergenic
Pigyl	MSN_Drd3+_1	-0.207663	0.0129772	DownReg			DistalIntergenic				Promoter
Pin1	MSN_Drd3+_1	-0.429637	0.000143899	DownReg							Promoter
Pink1	MSN_Drd3+_1	-0.382509	0.0353751	DownReg							Promoter
Pja2	MSN_Drd3+_1	-0.806487	1.15174e-05	DownReg			DistalIntergenic	Downstream		Intron	Promoter
Pkm	MSN_Drd3+_1	-0.413959	0.0209947	DownReg					Exon		Promoter
Plcb1	MSN_Drd3+_1	0.225442	0.0130609	UpReg						Intron	Promoter
Pld3	MSN_Drd3+_1	-0.601292	0.000294117	DownReg							Promoter
Plec	MSN_Drd3+_1	-0.35242	0.0395552	DownReg							Promoter
Plp1	MSN_Drd3+_1	-0.897831	2.69835e-09	DownReg	3_UTR						Promoter
Pmm1	MSN_Drd3+_1	-0.326258	0.00285362	DownReg							Promoter
Polr2g	MSN_Drd3+_1	-0.438755	0.0162937	DownReg
Pop5	MSN_Drd3+_1	-0.376851	0.0248161	DownReg			DistalIntergenic				Promoter
Pou3f1	MSN_Drd3+_1	0.902753	1.5266e-05	UpReg							Promoter
Ppia	MSN_Drd3+_1	-0.433704	0.000718409	DownReg			DistalIntergenic				Promoter
Ppib	MSN_Drd3+_1	-0.47247	0.0183968	DownReg							Promoter
Ppp2ca	MSN_Drd3+_1	-0.593139	0.00545536	DownReg						Intron	Promoter
Ppp3ca	MSN_Drd3+_1	-1.02637	1.39246e-17	DownReg			DistalIntergenic			Intron	Promoter
Prdx5	MSN_Drd3+_1	-0.673513	5.82997e-07	DownReg							Promoter
Prkacb	MSN_Drd3+_1	-0.597696	0.00119093	DownReg			DistalIntergenic				Promoter
Prkar1a	MSN_Drd3+_1	-0.739787	3.12948e-05	DownReg						Intron	Promoter
Prkcb	MSN_Drd3+_1	-0.906274	9.31725e-07	DownReg			DistalIntergenic		Exon	Intron
Prkcsh	MSN_Drd3+_1	-0.339799	0.0424054	DownReg							Promoter
Prnp	MSN_Drd3+_1	-0.655174	5.58815e-05	DownReg			DistalIntergenic
Psap	MSN_Drd3+_1	-0.977635	5.62481e-09	DownReg							Promoter
Psd	MSN_Drd3+_1	-0.528233	0.0161293	DownReg							Promoter
Psenen	MSN_Drd3+_1	-0.40283	0.00557673	DownReg
Psma2	MSN_Drd3+_1	-0.656699	0.000112167	DownReg
Psma4	MSN_Drd3+_1	-0.407036	0.000687187	DownReg
Psma5	MSN_Drd3+_1	-0.542051	0.000248358	DownReg							Promoter
Psmb1	MSN_Drd3+_1	-0.620003	0.00131873	DownReg
Psmb6	MSN_Drd3+_1	-0.355801	0.00131873	DownReg							Promoter
Psmd2	MSN_Drd3+_1	-0.470801	0.00319116	DownReg
Ptchd4	MSN_Drd3+_1	-0.614961	0.0293562	DownReg			DistalIntergenic			Intron
Ptgds	MSN_Drd3+_1	-0.828358	2.32017e-07	DownReg
Ptk2b	MSN_Drd3+_1	-0.620902	0.00387583	DownReg						Intron	Promoter
Ptn	MSN_Drd3+_1	-0.828524	9.10874e-08	DownReg			DistalIntergenic	Downstream		Intron
Ptov1	MSN_Drd3+_1	-0.571628	0.00193257	DownReg
Ptprd	MSN_Drd3+_1	0.276463	0.00924956	UpReg			DistalIntergenic		Exon	Intron
Ptprn	MSN_Drd3+_1	-0.409578	0.0300979	DownReg			DistalIntergenic				Promoter
Purb	MSN_Drd3+_1	0.423031	0.00433488	UpReg							Promoter
Rab14	MSN_Drd3+_1	-0.502241	0.0333324	DownReg							Promoter
Rab5if	MSN_Drd3+_1	-0.354247	0.0292493	DownReg							Promoter
Rab6b	MSN_Drd3+_1	-0.748345	1.76399e-05	DownReg						Intron	Promoter
Rap2b	MSN_Drd3+_1	-0.600351	0.000387127	DownReg			DistalIntergenic				Promoter
Rasgrp1	MSN_Drd3+_1	-0.489144	0.0347146	DownReg			DistalIntergenic		Exon	Intron
Rcbtb1	MSN_Drd3+_1	-0.45378	0.0142031	DownReg			DistalIntergenic
Rer1	MSN_Drd3+_1	-0.422385	0.000441976	DownReg
Retreg2	MSN_Drd3+_1	-0.445521	0.00140012	DownReg							Promoter
Rgs19	MSN_Drd3+_1	0.230124	0.0365234	UpReg
Rhob	MSN_Drd3+_1	-0.21336	0.0263377	DownReg			DistalIntergenic				Promoter
Rhot2	MSN_Drd3+_1	-0.40522	0.0446141	DownReg
Rnf112	MSN_Drd3+_1	-0.556658	0.0072055	DownReg			DistalIntergenic
Rpl29	MSN_Drd3+_1	-0.437732	0.00658421	DownReg			DistalIntergenic
Rpl30	MSN_Drd3+_1	-0.816116	1.06821e-05	DownReg
Rpl36al	MSN_Drd3+_1	-0.498517	0.000381552	DownReg
Rpl41	MSN_Drd3+_1	-0.928742	5.66307e-08	DownReg
Rpl5	MSN_Drd3+_1	-0.582922	0.000402696	DownReg						Intron	Promoter
Rpn1	MSN_Drd3+_1	-0.455583	0.000381552	DownReg
Rps13	MSN_Drd3+_1	-0.510902	0.00110605	DownReg						Intron	Promoter
Rps15	MSN_Drd3+_1	-0.639398	1.06821e-05	DownReg
Rps20	MSN_Drd3+_1	-0.613063	0.00144948	DownReg
Rps26	MSN_Drd3+_1	-0.50486	0.00690444	DownReg
Rpsa	MSN_Drd3+_1	-0.508764	0.0261547	DownReg
Rraga	MSN_Drd3+_1	-0.556215	7.22004e-06	DownReg
Rtn1	MSN_Drd3+_1	-1.16534	1.25582e-16	DownReg						Intron	Promoter
Rtn4	MSN_Drd3+_1	-1.29187	1.50392e-15	DownReg			DistalIntergenic			Intron	Promoter
Ryr3	MSN_Drd3+_1	0.298434	0.0375234	UpReg	3_UTR		DistalIntergenic		Exon	Intron	Promoter
Sar1a	MSN_Drd3+_1	-0.483845	0.000342406	DownReg							Promoter
Saraf	MSN_Drd3+_1	-0.720691	5.75344e-06	DownReg							Promoter
Scand1	MSN_Drd3+_1	-0.801548	1.31184e-06	DownReg
Scd2	MSN_Drd3+_1	-0.592662	0.00179487	DownReg							Promoter
Scg2	MSN_Drd3+_1	-0.647106	0.000380194	DownReg			DistalIntergenic		Exon		Promoter
Scg5	MSN_Drd3+_1	-0.954029	3.90714e-08	DownReg
Scn2a	MSN_Drd3+_1	-0.303235	0.0353709	DownReg			DistalIntergenic			Intron	Promoter
Sco2	MSN_Drd3+_1	0.307179	0.00864522	UpReg							Promoter
Sdf4	MSN_Drd3+_1	-0.496893	0.0119131	DownReg							Promoter
Sec11c	MSN_Drd3+_1	-0.323355	0.0389119	DownReg			DistalIntergenic
Sec62	MSN_Drd3+_1	-0.500521	0.0311034	DownReg
Selenof	MSN_Drd3+_1	-0.524146	0.00864522	DownReg			DistalIntergenic			Intron	Promoter
Selenok	MSN_Drd3+_1	-0.596055	0.000419375	DownReg			DistalIntergenic			Intron
Selenow	MSN_Drd3+_1	-0.681825	3.7932e-05	DownReg
Sem1	MSN_Drd3+_1	-0.586496	0.000687187	DownReg			DistalIntergenic
Serbp1	MSN_Drd3+_1	-0.483545	0.0472429	DownReg						Intron
Serinc1	MSN_Drd3+_1	-0.87609	5.0648e-07	DownReg			DistalIntergenic
Serp2	MSN_Drd3+_1	-0.638972	0.00158446	DownReg			DistalIntergenic
Sez6l2	MSN_Drd3+_1	-0.695557	0.000103347	DownReg
Sgcd	MSN_Drd3+_1	0.337371	3.8334e-05	UpReg			DistalIntergenic			Intron
Sgcz	MSN_Drd3+_1	0.397846	3.18714e-05	UpReg			DistalIntergenic			Intron
Sh2d5	MSN_Drd3+_1	-0.675827	6.37406e-08	DownReg							Promoter
Sh3glb2	MSN_Drd3+_1	-0.562499	0.00122927	DownReg
Sh3rf2	MSN_Drd3+_1	-0.319314	0.0368415	DownReg			DistalIntergenic			Intron	Promoter
Skp1a	MSN_Drd3+_1	-0.538404	0.000373919	DownReg							Promoter
Slc12a5	MSN_Drd3+_1	-0.964279	1.76088e-08	DownReg							Promoter
Slc22a17	MSN_Drd3+_1	-0.601401	2.55476e-08	DownReg
Slc24a2	MSN_Drd3+_1	0.373643	0.00691111	UpReg			DistalIntergenic			Intron
Slc25a11	MSN_Drd3+_1	-0.305075	0.00614285	DownReg							Promoter
Slc25a3	MSN_Drd3+_1	-0.702648	0.000217056	DownReg							Promoter
Slc27a4	MSN_Drd3+_1	-0.282258	0.00614285	DownReg							Promoter
Slc4a3	MSN_Drd3+_1	-0.506263	0.0267342	DownReg			DistalIntergenic
Slc8a2	MSN_Drd3+_1	-0.540755	0.0010185	DownReg						Intron
Slco3a1	MSN_Drd3+_1	0.422193	0.0159317	UpReg			DistalIntergenic			Intron	Promoter
Smdt1	MSN_Drd3+_1	-0.338783	0.036024	DownReg							Promoter
Smim13	MSN_Drd3+_1	-0.660748	4.32153e-05	DownReg			DistalIntergenic				Promoter
Snap47	MSN_Drd3+_1	-0.556515	0.0082252	DownReg
Snhg11	MSN_Drd3+_1	-0.800536	5.85138e-08	DownReg
Snrpg	MSN_Drd3+_1	-0.393616	0.0347146	DownReg							Promoter
Snrpn	MSN_Drd3+_1	0.54324	0.00698079	UpReg			DistalIntergenic
Snx14	MSN_Drd3+_1	-0.521605	0.0204014	DownReg						Intron
Sorl1	MSN_Drd3+_1	-0.994892	1.08497e-07	DownReg	3_UTR		DistalIntergenic		Exon
Sparcl1	MSN_Drd3+_1	-0.444766	3.22815e-05	DownReg			DistalIntergenic
Spock2	MSN_Drd3+_1	-0.884172	1.28264e-06	DownReg						Intron	Promoter
Sptbn1	MSN_Drd3+_1	-0.602206	5.05523e-05	DownReg						Intron	Promoter
Srgap1	MSN_Drd3+_1	-0.554551	0.0444487	DownReg						Intron	Promoter
Srp19	MSN_Drd3+_1	-0.433575	0.0357474	DownReg
Srxn1	MSN_Drd3+_1	-0.32222	0.00285362	DownReg			DistalIntergenic				Promoter
Ssr2	MSN_Drd3+_1	-0.667374	3.12948e-05	DownReg
Sst	MSN_Drd3+_1	-0.42251	0.000624502	DownReg			DistalIntergenic				Promoter
St3gal5	MSN_Drd3+_1	-0.409753	0.0280147	DownReg							Promoter
St8sia3	MSN_Drd3+_1	-0.356092	0.0066247	DownReg			DistalIntergenic				Promoter
Stmn3	MSN_Drd3+_1	-1.2009	1.50392e-15	DownReg			DistalIntergenic
Strap	MSN_Drd3+_1	-0.619693	3.49631e-05	DownReg
Stx1b	MSN_Drd3+_1	-0.558772	1.06077e-05	DownReg						Intron
Suclg1	MSN_Drd3+_1	-0.421844	0.0274977	DownReg			DistalIntergenic			Intron	Promoter
Surf4	MSN_Drd3+_1	-0.331857	0.00131873	DownReg							Promoter
Sv2a	MSN_Drd3+_1	-0.719134	1.64741e-05	DownReg
Syngr3	MSN_Drd3+_1	-0.46162	0.00161746	DownReg
Syt11	MSN_Drd3+_1	-1.01188	1.0903e-09	DownReg							Promoter
Syt4	MSN_Drd3+_1	-0.699218	2.4017e-05	DownReg			DistalIntergenic				Promoter
Syvn1	MSN_Drd3+_1	-0.20027	0.0263377	DownReg							Promoter
Tac1	MSN_Drd3+_1	0.723543	7.0476e-10	UpReg			DistalIntergenic
Tacr3	MSN_Drd3+_1	-0.231867	0.0263377	DownReg			DistalIntergenic			Intron
Tagln3	MSN_Drd3+_1	-0.42715	0.00152808	DownReg
Tbc1d30	MSN_Drd3+_1	-0.452407	0.00137193	DownReg	3_UTR					Intron	Promoter
Tceal5	MSN_Drd3+_1	-0.453333	0.0202447	DownReg
Tcf25	MSN_Drd3+_1	-0.889222	2.61644e-07	DownReg							Promoter
Tecr	MSN_Drd3+_1	-0.699892	0.000624502	DownReg						Intron	Promoter
Tenm1	MSN_Drd3+_1	-0.586903	0.006837	DownReg						Intron
Tgoln1	MSN_Drd3+_1	-0.556783	0.000454773	DownReg							Promoter
Thra	MSN_Drd3+_1	-0.986958	9.83725e-09	DownReg						Intron	Promoter
Thsd7a	MSN_Drd3+_1	0.396041	0.0024818	UpReg			DistalIntergenic		Exon	Intron
Thy1	MSN_Drd3+_1	-0.481832	0.000833014	DownReg			DistalIntergenic			Intron
Timp2	MSN_Drd3+_1	-0.745062	1.0115e-05	DownReg							Promoter
Tm2d3	MSN_Drd3+_1	-0.440055	0.00183712	DownReg
Tm9sf2	MSN_Drd3+_1	-0.663429	0.00116684	DownReg					Exon	Intron
Tm9sf3	MSN_Drd3+_1	-0.730484	9.12118e-05	DownReg			DistalIntergenic			Intron
Tm9sf4	MSN_Drd3+_1	-0.530068	0.00151449	DownReg						Intron	Promoter
Tma7	MSN_Drd3+_1	-0.625292	5.19275e-06	DownReg
Tmco1	MSN_Drd3+_1	-0.611498	0.000143899	DownReg							Promoter
Tmed9	MSN_Drd3+_1	-0.907403	7.07239e-08	DownReg
Tmem109	MSN_Drd3+_1	-0.214924	0.0263377	DownReg							Promoter
Tmem147	MSN_Drd3+_1	-0.37515	0.00451754	DownReg
Tmem14a	MSN_Drd3+_1	-0.227051	0.0129772	DownReg
Tmem158	MSN_Drd3+_1	1.07034	1.76088e-08	UpReg			DistalIntergenic				Promoter
Tmem258	MSN_Drd3+_1	-0.406463	0.00305363	DownReg							Promoter
Tmem30a	MSN_Drd3+_1	-0.652468	0.000103347	DownReg							Promoter
Tmem59l	MSN_Drd3+_1	-0.538124	0.00488808	DownReg							Promoter
Tmsb10	MSN_Drd3+_1	-0.590136	2.2548e-05	DownReg			DistalIntergenic
Tnrc6b	MSN_Drd3+_1	0.412701	0.0344205	UpReg						Intron	Promoter
Tob1	MSN_Drd3+_1	-0.316931	0.0424912	DownReg			DistalIntergenic			Intron
Tomm20	MSN_Drd3+_1	-0.506066	0.00345492	DownReg					Exon	Intron	Promoter
Tomm70a	MSN_Drd3+_1	-0.831868	2.55476e-08	DownReg
Tpi1	MSN_Drd3+_1	-0.39751	0.00425209	DownReg
Tpm1	MSN_Drd3+_1	-0.632329	6.02307e-05	DownReg			DistalIntergenic				Promoter
Tsnax	MSN_Drd3+_1	-0.567593	0.00614285	DownReg
Tspan3	MSN_Drd3+_1	-0.757546	6.15291e-05	DownReg						Intron	Promoter
Tspyl4	MSN_Drd3+_1	-0.767276	4.42019e-05	DownReg
Ttc3	MSN_Drd3+_1	-0.558971	6.37406e-08	DownReg			DistalIntergenic				Promoter
Ttll7	MSN_Drd3+_1	-0.795718	4.13865e-05	DownReg			DistalIntergenic		Exon	Intron	Promoter
Tuba1b	MSN_Drd3+_1	-0.242088	0.0263377	DownReg						Intron	Promoter
Tubb2a	MSN_Drd3+_1	-0.527701	0.0157946	DownReg
Tubb5	MSN_Drd3+_1	-0.555493	0.000568476	DownReg							Promoter
Txn1	MSN_Drd3+_1	-0.379273	0.0104218	DownReg
Txnl1	MSN_Drd3+_1	-0.695445	0.000247824	DownReg			DistalIntergenic				Promoter
Uchl1	MSN_Drd3+_1	-0.351641	0.0110492	DownReg			DistalIntergenic				Promoter
Upf1	MSN_Drd3+_1	-0.368825	0.0241497	DownReg							Promoter
Uqcrfs1	MSN_Drd3+_1	-0.618596	6.62045e-07	DownReg			DistalIntergenic
Usp2	MSN_Drd3+_1	-0.435515	0.00170875	DownReg							Promoter
Vapa	MSN_Drd3+_1	-0.488998	0.0394815	DownReg							Promoter
Vdac1	MSN_Drd3+_1	-0.768033	4.65792e-06	DownReg			DistalIntergenic			Intron	Promoter
Vdac2	MSN_Drd3+_1	-0.602246	0.000279848	DownReg
Vdac3	MSN_Drd3+_1	-0.577447	0.000144138	DownReg						Intron	Promoter
Vps4a	MSN_Drd3+_1	-0.384232	0.00131873	DownReg							Promoter
Vstm2l	MSN_Drd3+_1	-0.587244	8.15681e-05	DownReg			DistalIntergenic			Intron	Promoter
Vstm5	MSN_Drd3+_1	-0.423952	0.0197311	DownReg
Wasf1	MSN_Drd3+_1	-0.554137	0.0026681	DownReg			DistalIntergenic			Intron
Wdfy3	MSN_Drd3+_1	0.317351	0.00587923	UpReg			DistalIntergenic			Intron	Promoter
Xbp1	MSN_Drd3+_1	-0.409229	0.0295706	DownReg				Downstream			Promoter
Ypel3	MSN_Drd3+_1	-0.559986	0.016499	DownReg
Ywhab	MSN_Drd3+_1	-0.298605	0.00187863	DownReg
Ywhae	MSN_Drd3+_1	-0.535286	0.0179521	DownReg							Promoter
Ywhah	MSN_Drd3+_1	-0.438496	0.0292441	DownReg			DistalIntergenic				Promoter
Ywhaz	MSN_Drd3+_1	-0.869211	1.80621e-06	DownReg			DistalIntergenic				Promoter
Zcchc18	MSN_Drd3+_1	-0.270299	0.0480809	DownReg							Promoter
Zcrb1	MSN_Drd3+_1	-0.510727	0.0335462	DownReg			DistalIntergenic				Promoter
Zfp428	MSN_Drd3+_1	-0.33277	0.000624502	DownReg			DistalIntergenic
Zfp706	MSN_Drd3+_1	-0.543796	0.00119706	DownReg			DistalIntergenic		Exon	Intron
Zmat2	MSN_Drd3+_1	-0.504692	2.2548e-05	DownReg
Zmat4	MSN_Drd3+_1	0.268755	0.0101873	UpReg						Intron
0610012G03Rik	Microglia	-0.543567	0.0337825	DownReg
2310039H08Rik	Microglia	-0.471345	0.0419515	DownReg							Promoter
Aamp	Microglia	-0.74266	7.98694e-05	DownReg							Promoter
Aars	Microglia	0.578981	0.00176226	UpReg							Promoter
Abhd16a	Microglia	0.792458	0.000723755	UpReg							Promoter
Abhd2	Microglia	-0.414283	0.0471629	DownReg						Intron	Promoter
Acat1	Microglia	0.739369	0.0290329	UpReg
Actr6	Microglia	0.394321	0.0212967	UpReg
Acyp1	Microglia	0.426364	0.0212967	UpReg
Adgrl2	Microglia	-0.902888	0.0112692	DownReg			DistalIntergenic			Intron
Adrb1	Microglia	-0.513874	0.0290329	DownReg			DistalIntergenic
Agap3	Microglia	0.67471	0.00761485	UpReg							Promoter
Agpat5	Microglia	0.467037	0.00484627	UpReg							Promoter
Akap9	Microglia	0.708464	0.0188406	UpReg					Exon	Intron	Promoter
Alas1	Microglia	0.601788	0.000996399	UpReg
Amd1	Microglia	-0.445679	0.00942124	DownReg							Promoter
Anp32a	Microglia	0.998413	1.71238e-05	UpReg						Intron	Promoter
Ap2a2	Microglia	0.684655	7.42755e-05	UpReg
Apex1	Microglia	0.382205	0.0339749	UpReg
Appl1	Microglia	0.841143	0.00761485	UpReg
Aptx	Microglia	0.395894	0.0339749	UpReg			DistalIntergenic
Aqr	Microglia	0.829598	0.0019487	UpReg			DistalIntergenic
Arf1	Microglia	0.527384	0.00484627	UpReg							Promoter
Arhgdia	Microglia	-0.543998	0.00511793	DownReg							Promoter
Atl2	Microglia	0.555294	0.00637631	UpReg			DistalIntergenic				Promoter
Atox1	Microglia	-0.841798	0.000257607	DownReg						Intron
B230219D22Rik	Microglia	-0.974201	0.000111862	DownReg							Promoter
Bag1	Microglia	-0.533139	0.00511793	DownReg							Promoter
Btbd3	Microglia	-0.539867	0.00175274	DownReg			DistalIntergenic			Intron
Camta1	Microglia	-1.05998	1.71238e-05	DownReg						Intron	Promoter
Cdc37	Microglia	-0.583934	0.0411771	DownReg							Promoter
Cdk17	Microglia	-0.83752	0.00511793	DownReg			DistalIntergenic
Cds2	Microglia	0.962875	4.42179e-05	UpReg			DistalIntergenic			Intron
Cemip2	Microglia	-0.536539	0.00511793	DownReg			DistalIntergenic			Intron	Promoter
Cetn3	Microglia	-0.760831	0.00279423	DownReg			DistalIntergenic			Intron
Cfap20	Microglia	-0.664981	0.0128713	DownReg	3_UTR						Promoter
Chd3	Microglia	-0.754601	0.00132251	DownReg							Promoter
Chmp1a	Microglia	0.450479	0.0290329	UpReg						Intron
Chp1	Microglia	-0.532344	0.0329086	DownReg
Cluap1	Microglia	0.573623	0.044755	UpReg
Cmpk1	Microglia	-0.730417	0.00484627	DownReg
Cnih4	Microglia	-0.791372	0.00091462	DownReg
Coil	Microglia	-0.443902	0.0173511	DownReg							Promoter
Cuta	Microglia	-0.575504	0.0290329	DownReg							Promoter
Cyld	Microglia	-0.643228	0.0126151	DownReg					Exon	Intron	Promoter
Dag1	Microglia	0.657841	0.00564435	UpReg						Intron	Promoter
Ddit3	Microglia	0.473305	0.0126151	UpReg							Promoter
Dlat	Microglia	-0.707724	0.00635682	DownReg				Downstream			Promoter
Dld	Microglia	-0.466198	0.00308831	DownReg							Promoter
Dnajb1	Microglia	-0.396148	0.0173511	DownReg			DistalIntergenic
Dnajb9	Microglia	0.499077	0.00761485	UpReg			DistalIntergenic		Exon	Intron
Dnajc10	Microglia	-0.535167	0.0212967	DownReg			DistalIntergenic		Exon	Intron
Dnm1l	Microglia	-1.07635	3.49162e-06	DownReg
Dpm3	Microglia	-0.512297	0.0173511	DownReg							Promoter
Dstn	Microglia	-0.494992	0.0341519	DownReg							Promoter
Dync1h1	Microglia	-0.972177	7.53993e-05	DownReg						Intron
Dync1i2	Microglia	0.898435	0.0025433	UpReg							Promoter
Dzip3	Microglia	-0.983816	6.17961e-05	DownReg							Promoter
Ebag9	Microglia	-0.559096	0.00175274	DownReg			DistalIntergenic	Downstream
Eef1akmt1	Microglia	-0.523491	0.00308831	DownReg
Eif4a1	Microglia	0.668312	0.0245452	UpReg							Promoter
Epm2aip1	Microglia	-0.57671	0.0438545	DownReg			DistalIntergenic
Erg28	Microglia	-0.449221	0.00511793	DownReg							Promoter
Fam104a	Microglia	-0.708482	0.00445128	DownReg
Fam126b	Microglia	-0.839159	3.55119e-05	DownReg							Promoter
Fam162a	Microglia	-0.606444	0.0126151	DownReg
Fam214a	Microglia	1.08918	2.60806e-05	UpReg							Promoter
Fam49a	Microglia	-0.733364	0.000996399	DownReg			DistalIntergenic			Intron
Fbxo34	Microglia	0.824405	0.00071187	UpReg			DistalIntergenic			Intron	Promoter
Focad	Microglia	0.900279	0.0022664	UpReg			DistalIntergenic			Intron	Promoter
Fuz	Microglia	0.487909	0.00761485	UpReg							Promoter
Gdi1	Microglia	0.650218	0.0329086	UpReg
Gm16286	Microglia	-0.82137	0.000242376	DownReg
Gmfb	Microglia	-0.811996	0.000301434	DownReg
H2-Q4	Microglia	-0.850947	0.00761485	DownReg
Hnrnpa0	Microglia	0.652574	0.0414729	UpReg							Promoter
Hnrnpa1	Microglia	-0.702477	0.0290329	DownReg							Promoter
Hnrnpdl	Microglia	-1.12732	3.49162e-06	DownReg							Promoter
Hnrnpul2	Microglia	-0.828473	0.00011063	DownReg
Hp1bp3	Microglia	-0.9786	6.69713e-06	DownReg							Promoter
Hypk	Microglia	-0.650532	0.00489636	DownReg
Ice1	Microglia	0.861614	0.000717573	UpReg			DistalIntergenic				Promoter
Idh3g	Microglia	0.465209	0.0126151	UpReg
Impact	Microglia	-1.15317	4.21128e-06	DownReg							Promoter
Insig2	Microglia	0.793606	0.0006573	UpReg							Promoter
Ipcef1	Microglia	1.19712	4.21128e-06	UpReg						Intron
Ipo13	Microglia	0.448944	0.0212967	UpReg
Iqgap2	Microglia	-0.402726	0.0290329	DownReg			DistalIntergenic			Intron
Lmbrd2	Microglia	-0.861748	4.42179e-05	DownReg
Lrrc59	Microglia	-0.526211	0.00511793	DownReg
Mapk8ip3	Microglia	0.755347	0.00315007	UpReg						Intron
Mat2b	Microglia	0.674483	0.00638576	UpReg			DistalIntergenic			Intron	Promoter
Matr3	Microglia	-0.845049	0.000996399	DownReg							Promoter
Mboat7	Microglia	0.646718	0.00294909	UpReg
Metap2	Microglia	0.956411	0.00035658	UpReg							Promoter
Mier3	Microglia	0.53619	0.038774	UpReg			DistalIntergenic
Miga2	Microglia	0.431522	0.0126151	UpReg							Promoter
Mkrn1	Microglia	-0.908968	0.00232782	DownReg
Mprip	Microglia	0.955495	9.65192e-05	UpReg						Intron	Promoter
Mrpl9	Microglia	-0.447047	0.00942124	DownReg							Promoter
Mrps16	Microglia	-0.384369	0.0290329	DownReg
Mrps18b	Microglia	-0.394922	0.0290329	DownReg
Mrps24	Microglia	-0.453675	0.00511793	DownReg							Promoter
Mrps31	Microglia	-0.435529	0.00942124	DownReg
Mtch2	Microglia	-0.713756	0.0299533	DownReg							Promoter
Mtpn	Microglia	-1.00252	3.49162e-06	DownReg	3_UTR		DistalIntergenic			Intron
Naa10	Microglia	0.638636	0.000996399	UpReg							Promoter
Naa25	Microglia	-0.594523	0.0471629	DownReg
Nbdy	Microglia	-0.667282	0.000518931	DownReg			DistalIntergenic
Ndufa12	Microglia	0.509775	0.0406163	UpReg			DistalIntergenic
Ndufa9	Microglia	0.723486	0.00208515	UpReg			DistalIntergenic			Intron
Nucb2	Microglia	0.422482	0.0212967	UpReg			DistalIntergenic
Nudt3	Microglia	0.561881	0.0199049	UpReg				Downstream		Intron	Promoter
Oprm1	Microglia	0.753382	0.0105764	UpReg	3_UTR		DistalIntergenic
Oscp1	Microglia	-0.405895	0.0290329	DownReg
Osgep	Microglia	-0.583665	0.000946797	DownReg
Pcgf5	Microglia	-0.442432	0.0130384	DownReg		5_UTR	DistalIntergenic			Intron
Pcnx4	Microglia	0.56828	0.00484627	UpReg		5_UTR				Intron	Promoter
Pdhb	Microglia	-0.74017	0.00484627	DownReg			DistalIntergenic		Exon
Pigt	Microglia	-0.575757	0.0243412	DownReg
Plbd2	Microglia	0.461961	0.0126151	UpReg						Intron
Pnrc1	Microglia	0.722701	0.0048301	UpReg							Promoter
Polr2m	Microglia	0.634053	0.0428419	UpReg			DistalIntergenic
Polr3d	Microglia	-0.456372	0.00942124	DownReg							Promoter
Pop7	Microglia	-0.398771	0.0290329	DownReg							Promoter
Ppa2	Microglia	-0.56476	0.00720996	DownReg						Intron	Promoter
Ppip5k1	Microglia	0.50505	0.0350815	UpReg							Promoter
Ppm1a	Microglia	-0.645429	0.0287835	DownReg			DistalIntergenic			Intron	Promoter
Ppm1f	Microglia	-0.596665	0.00175274	DownReg			DistalIntergenic
Prkacb	Microglia	0.683565	0.0190601	UpReg			DistalIntergenic				Promoter
Psma1	Microglia	-0.63096	0.025483	DownReg
Psma6	Microglia	0.456694	0.0126151	UpReg			DistalIntergenic			Intron
Psmd13	Microglia	-0.515991	0.0337825	DownReg
Psmg4	Microglia	-0.407507	0.0290329	DownReg			DistalIntergenic				Promoter
Ptchd1	Microglia	-0.565915	0.0290329	DownReg						Intron	Promoter
Ptdss2	Microglia	0.409099	0.0471629	UpReg							Promoter
Pttg1ip	Microglia	-0.499542	0.00942124	DownReg							Promoter
Pura	Microglia	-0.883627	0.000123571	DownReg							Promoter
Rab14	Microglia	0.702348	0.0186354	UpReg							Promoter
Rab18	Microglia	-0.779639	4.42361e-05	DownReg						Intron	Promoter
Rab5if	Microglia	0.637544	0.0190147	UpReg							Promoter
Rabggtb	Microglia	-0.542538	0.00175274	DownReg							Promoter
Ranbp3	Microglia	-0.498506	0.0337825	DownReg			DistalIntergenic				Promoter
Rbsn	Microglia	-0.525712	0.0280855	DownReg							Promoter
Rer1	Microglia	-0.528806	0.000946797	DownReg
Rnf11	Microglia	0.7506	0.010613	UpReg							Promoter
Rnf150	Microglia	0.862988	0.0420167	UpReg						Intron
Rpl22	Microglia	0.54298	0.0225342	UpReg
Rpl6	Microglia	-0.984949	0.000112222	DownReg							Promoter
Rpn2	Microglia	-0.657839	0.0225342	DownReg						Intron	Promoter
Sdhaf1	Microglia	-0.425193	0.0290329	DownReg
Sec11a	Microglia	-0.711987	0.0258135	DownReg					Exon		Promoter
Sem1	Microglia	-0.570823	0.0337825	DownReg			DistalIntergenic
Slc36a4	Microglia	-0.554546	0.00942124	DownReg			DistalIntergenic				Promoter
Slc3a2	Microglia	0.618402	0.0350815	UpReg			DistalIntergenic				Promoter
Slc9a6	Microglia	-0.597925	0.020272	DownReg			DistalIntergenic			Intron	Promoter
Smc3	Microglia	-0.790761	0.00394308	DownReg
Smim20	Microglia	0.394464	0.0212967	UpReg					Exon		Promoter
Smim7	Microglia	-0.40365	0.0173511	DownReg							Promoter
Snf8	Microglia	-0.723713	0.00977537	DownReg							Promoter
Snrnp70	Microglia	0.654987	0.00278614	UpReg
Snrpa1	Microglia	0.542392	0.00294909	UpReg						Intron	Promoter
Snx14	Microglia	0.708255	0.00445128	UpReg						Intron
Srp9	Microglia	-0.850543	4.21128e-06	DownReg
Srpk1	Microglia	-0.645133	0.00208515	DownReg						Intron
Stk25	Microglia	-0.791642	2.60806e-05	DownReg							Promoter
Strbp	Microglia	1.302	2.02008e-09	UpReg						Intron
Sugp1	Microglia	0.557331	0.023832	UpReg
Surf1	Microglia	0.461796	0.0126151	UpReg
Tbc1d15	Microglia	0.453149	0.0160514	UpReg
Tcea2	Microglia	-0.357377	0.0290329	DownReg
Tef	Microglia	-0.88352	0.000426816	DownReg			DistalIntergenic				Promoter
Tent4a	Microglia	0.34698	0.0339749	UpReg			DistalIntergenic			Intron	Promoter
Tex261	Microglia	0.621564	0.023832	UpReg
Tiam1	Microglia	-0.730865	0.0126151	DownReg	3_UTR		DistalIntergenic		Exon	Intron	Promoter
Tkt	Microglia	0.635117	0.00418561	UpReg
Tm9sf4	Microglia	-0.896687	0.000407821	DownReg						Intron	Promoter
Tmed2	Microglia	-0.732374	0.00708967	DownReg
Tmem106b	Microglia	-0.81143	0.00511793	DownReg			DistalIntergenic				Promoter
Tmem94	Microglia	0.460404	0.0212967	UpReg						Intron	Promoter
Tmem9b	Microglia	0.35336	0.0339749	UpReg
Tmsb4x	Microglia	-0.549731	0.000455934	DownReg				Downstream
Tomm34	Microglia	-0.74524	0.00826255	DownReg							Promoter
Tomm40	Microglia	-0.592186	0.0240783	DownReg							Promoter
Tor2a	Microglia	-0.471736	0.0173511	DownReg
Tsnax	Microglia	-0.720841	0.00672618	DownReg
Txndc9	Microglia	-0.715037	0.00263635	DownReg							Promoter
Usp14	Microglia	-0.61871	0.0182935	DownReg							Promoter
Vamp3	Microglia	-0.518659	0.00511793	DownReg						Intron	Promoter
Vcp	Microglia	-0.908922	0.00091462	DownReg
Vegfb	Microglia	0.589607	0.00484627	UpReg
Vps33b	Microglia	-0.410951	0.0290329	DownReg							Promoter
Vps35	Microglia	-0.677426	0.0126151	DownReg
Vps52	Microglia	0.46026	0.0126151	UpReg
Wars	Microglia	0.429982	0.0190147	UpReg
Wbp2	Microglia	-0.571382	0.0190929	DownReg
Xbp1	Microglia	0.682603	0.00445128	UpReg				Downstream			Promoter
Yipf4	Microglia	0.813617	0.000301434	UpReg			DistalIntergenic				Promoter
Ywhag	Microglia	-0.865148	0.000455934	DownReg						Intron	Promoter
Zfp30	Microglia	-0.31395	0.0290329	DownReg							Promoter
Atp6v0b	Interneurons_Pvalb+	-0.607755	0.0149722	DownReg
Atp6v1d	Interneurons_Pvalb+	-0.739539	0.0013806	DownReg
Fam174a	Interneurons_Pvalb+	0.469903	0.00678189	UpReg			DistalIntergenic			Intron	Promoter
Gabarap	Interneurons_Pvalb+	0.440612	0.00678189	UpReg							Promoter
Hspe1	Interneurons_Pvalb+	0.606718	0.0279389	UpReg
Myl6	Interneurons_Pvalb+	-0.68572	0.00405481	DownReg
Syt11	Interneurons_Pvalb+	-0.942203	0.00283053	DownReg							Promoter
Ubl5	Interneurons_Pvalb+	0.674254	0.0149722	UpReg
Atp1a3	Interneurons_Sst+	-0.308828	0.0171518	DownReg							Promoter
Bsg	Interneurons_Sst+	0.814255	0.00232801	UpReg							Promoter
Imp3	Interneurons_Sst+	-0.515474	0.0281845	DownReg							Promoter
Ubl5	Interneurons_Sst+	0.601395	0.0171518	UpReg

### Sheet: CocaineNPAS4_Specific
Gene	cell_type	Direction	3_UTR	5_UTR	DistalIntergenic	Downstream	Exon	Intron	Promoter
Arglu1	MSN_Drd2+_1	DownReg			DistalIntergenic			Intron	Promoter
Atg16l2	MSN_Drd2+_1	UpReg
Brinp3	MSN_Drd2+_1	DownReg						Intron
Cartpt	MSN_Drd2+_1	UpReg			DistalIntergenic	Downstream
Celf3	MSN_Drd2+_1	DownReg							Promoter
Chga	MSN_Drd2+_1	UpReg
Cox7c	MSN_Drd2+_1	DownReg			DistalIntergenic
Ctnna3	MSN_Drd2+_1	UpReg						Intron	Promoter
Dnajb6	MSN_Drd2+_1	UpReg			DistalIntergenic				Promoter
Dpm1	MSN_Drd2+_1	DownReg
Egfp	MSN_Drd2+_1	UpReg
Eif3k	MSN_Drd2+_1	DownReg
Etl4	MSN_Drd2+_1	DownReg			DistalIntergenic			Intron	Promoter
Filip1l	MSN_Drd2+_1	UpReg						Intron	Promoter
Gm47283	MSN_Drd2+_1	DownReg
Gnas	MSN_Drd2+_1	UpReg						Intron	Promoter
Gucy1a1	MSN_Drd2+_1	UpReg			DistalIntergenic			Intron	Promoter
Kcna1	MSN_Drd2+_1	UpReg			DistalIntergenic				Promoter
Lrrc4	MSN_Drd2+_1	UpReg						Intron	Promoter
Lrtm1	MSN_Drd2+_1	UpReg
Lysmd4	MSN_Drd2+_1	UpReg						Intron
Lzts3	MSN_Drd2+_1	DownReg							Promoter
Ndufa6	MSN_Drd2+_1	DownReg
Nnat	MSN_Drd2+_1	UpReg
Npas3	MSN_Drd2+_1	UpReg						Intron
Oprm1	MSN_Drd2+_1	UpReg	3_UTR		DistalIntergenic
Peg3	MSN_Drd2+_1	UpReg							Promoter
Pisd	MSN_Drd2+_1	DownReg							Promoter
Psma7	MSN_Drd2+_1	DownReg
Reln	MSN_Drd2+_1	DownReg						Intron	Promoter
Rnf150	MSN_Drd2+_1	DownReg						Intron
Rps12	MSN_Drd2+_1	DownReg							Promoter
Rps29	MSN_Drd2+_1	UpReg			DistalIntergenic				Promoter
Rragd	MSN_Drd2+_1	UpReg			DistalIntergenic
Scg2	MSN_Drd2+_1	UpReg			DistalIntergenic		Exon		Promoter
Selenom	MSN_Drd2+_1	DownReg							Promoter
Shisa9	MSN_Drd2+_1	UpReg			DistalIntergenic			Intron
Slc8a1	MSN_Drd2+_1	UpReg			DistalIntergenic			Intron	Promoter
Slit2	MSN_Drd2+_1	UpReg			DistalIntergenic			Intron	Promoter
Stxbp6	MSN_Drd2+_1	DownReg			DistalIntergenic		Exon	Intron	Promoter
Sugt1	MSN_Drd2+_1	UpReg							Promoter
Tesc	MSN_Drd2+_1	UpReg				Downstream	Exon
Ubl5	MSN_Drd2+_1	UpReg
Acp1	MSN_Drd1+_1	DownReg							Promoter
Aldoa	MSN_Drd1+_1	UpReg							Promoter
Ankrd33b	MSN_Drd1+_1	DownReg			DistalIntergenic			Intron	Promoter
Ano3	MSN_Drd1+_1	DownReg						Intron
Arf5	MSN_Drd1+_1	DownReg
Atp5j2	MSN_Drd1+_1	DownReg
Atp6v1e1	MSN_Drd1+_1	DownReg							Promoter
C1qtnf4	MSN_Drd1+_1	DownReg							Promoter
Calm1	MSN_Drd1+_1	UpReg			DistalIntergenic				Promoter
Cartpt	MSN_Drd1+_1	UpReg			DistalIntergenic	Downstream
Celf3	MSN_Drd1+_1	DownReg							Promoter
Clk1	MSN_Drd1+_1	DownReg
Cntn4	MSN_Drd1+_1	DownReg						Intron	Promoter
Cox7c	MSN_Drd1+_1	DownReg			DistalIntergenic
Cspg5	MSN_Drd1+_1	UpReg							Promoter
Ctnna3	MSN_Drd1+_1	UpReg						Intron	Promoter
Dach1	MSN_Drd1+_1	DownReg			DistalIntergenic
Ebf1	MSN_Drd1+_1	DownReg						Intron
Egfp	MSN_Drd1+_1	UpReg
Filip1l	MSN_Drd1+_1	UpReg						Intron	Promoter
Frmd4b	MSN_Drd1+_1	DownReg						Intron
Gm47283	MSN_Drd1+_1	DownReg
Gucy1a1	MSN_Drd1+_1	UpReg			DistalIntergenic			Intron	Promoter
Hspe1	MSN_Drd1+_1	DownReg
Il1rapl2	MSN_Drd1+_1	DownReg
Itgbl1	MSN_Drd1+_1	UpReg						Intron
Kctd16	MSN_Drd1+_1	DownReg			DistalIntergenic			Intron
Kifap3	MSN_Drd1+_1	UpReg						Intron	Promoter
Lamp1	MSN_Drd1+_1	UpReg
Ldhb	MSN_Drd1+_1	DownReg							Promoter
Lrrc4	MSN_Drd1+_1	UpReg						Intron	Promoter
Lrtm1	MSN_Drd1+_1	UpReg
Lysmd4	MSN_Drd1+_1	UpReg						Intron
Lzts3	MSN_Drd1+_1	DownReg							Promoter
Msra	MSN_Drd1+_1	DownReg			DistalIntergenic			Intron	Promoter
Ndufa6	MSN_Drd1+_1	DownReg
Npm1	MSN_Drd1+_1	UpReg							Promoter
Nrgn	MSN_Drd1+_1	DownReg
Nrp1	MSN_Drd1+_1	UpReg						Intron
Oaz1	MSN_Drd1+_1	DownReg
P2ry12	MSN_Drd1+_1	UpReg						Intron
Pcsk1n	MSN_Drd1+_1	UpReg
Pde4d	MSN_Drd1+_1	UpReg	3_UTR		DistalIntergenic			Intron	Promoter
Pisd	MSN_Drd1+_1	DownReg							Promoter
Pnmal2	MSN_Drd1+_1	DownReg			DistalIntergenic
Psma7	MSN_Drd1+_1	DownReg
Ptchd4	MSN_Drd1+_1	DownReg			DistalIntergenic			Intron
Ptprg	MSN_Drd1+_1	UpReg			DistalIntergenic			Intron
Rab14	MSN_Drd1+_1	UpReg							Promoter
Reln	MSN_Drd1+_1	DownReg						Intron	Promoter
Robo2	MSN_Drd1+_1	DownReg			DistalIntergenic			Intron	Promoter
Rps27	MSN_Drd1+_1	UpReg
Scg2	MSN_Drd1+_1	UpReg			DistalIntergenic		Exon		Promoter
Slit2	MSN_Drd1+_1	UpReg			DistalIntergenic			Intron	Promoter
Sntg2	MSN_Drd1+_1	DownReg			DistalIntergenic	Downstream		Intron	Promoter
Sub1	MSN_Drd1+_1	DownReg			DistalIntergenic
Syne1	MSN_Drd1+_1	DownReg			DistalIntergenic		Exon	Intron	Promoter
Tcf4	MSN_Drd1+_1	DownReg					Exon	Intron	Promoter
Ubl5	MSN_Drd1+_1	UpReg
Uchl1	MSN_Drd1+_1	DownReg			DistalIntergenic				Promoter
Zfp804a	MSN_Drd1+_1	UpReg			DistalIntergenic			Intron	Promoter
1500009C09Rik	Astrocytes	DownReg							Promoter
2310009B15Rik	Astrocytes	DownReg
4921524J17Rik	Astrocytes	DownReg						Intron
4932438A13Rik	Astrocytes	DownReg
6330403K07Rik	Astrocytes	DownReg			DistalIntergenic
9330159F19Rik	Astrocytes	DownReg						Intron
9330182L06Rik	Astrocytes	UpReg			DistalIntergenic	Downstream		Intron	Promoter
9530068E07Rik	Astrocytes	UpReg			DistalIntergenic				Promoter
Aamp	Astrocytes	DownReg							Promoter
Abcf1	Astrocytes	DownReg
Actr10	Astrocytes	DownReg							Promoter
Adam22	Astrocytes	UpReg					Exon	Intron
Adar	Astrocytes	DownReg	3_UTR					Intron	Promoter
Adcyap1r1	Astrocytes	UpReg			DistalIntergenic			Intron	Promoter
Adprh	Astrocytes	DownReg							Promoter
Aff3	Astrocytes	DownReg			DistalIntergenic		Exon	Intron	Promoter
Agap3	Astrocytes	DownReg							Promoter
Ahi1	Astrocytes	UpReg						Intron	Promoter
Ahsa1	Astrocytes	DownReg
Akap11	Astrocytes	DownReg			DistalIntergenic			Intron
Amigo1	Astrocytes	UpReg							Promoter
Ap1s2	Astrocytes	DownReg
Apbb3	Astrocytes	DownReg							Promoter
Arglu1	Astrocytes	DownReg			DistalIntergenic			Intron	Promoter
Arl6ip5	Astrocytes	UpReg							Promoter
Armcx5	Astrocytes	DownReg							Promoter
Arpc2	Astrocytes	DownReg
Atox1	Astrocytes	DownReg						Intron
Atp1b3	Astrocytes	UpReg
Atp5a1	Astrocytes	DownReg
Atp5c1	Astrocytes	DownReg
Atp6v1b2	Astrocytes	DownReg							Promoter
Atp6v1g2	Astrocytes	UpReg							Promoter
Atxn2l	Astrocytes	DownReg
Atxn7l3b	Astrocytes	DownReg			DistalIntergenic			Intron
B230219D22Rik	Astrocytes	DownReg							Promoter
Bace1	Astrocytes	DownReg						Intron	Promoter
BC005624	Astrocytes	DownReg							Promoter
BC031181	Astrocytes	UpReg
Bcan	Astrocytes	DownReg
Bcl6	Astrocytes	DownReg		5_UTR
Bcl7a	Astrocytes	DownReg
Bicral	Astrocytes	DownReg							Promoter
Bmp6	Astrocytes	DownReg			DistalIntergenic			Intron
Bnip3l	Astrocytes	DownReg
Brd9	Astrocytes	DownReg							Promoter
Brdt	Astrocytes	DownReg
Brsk2	Astrocytes	DownReg
Bsg	Astrocytes	UpReg							Promoter
Btbd8	Astrocytes	DownReg
Bzw1	Astrocytes	DownReg	3_UTR
Bzw2	Astrocytes	DownReg					Exon	Intron	Promoter
C1d	Astrocytes	DownReg							Promoter
C1ql3	Astrocytes	UpReg			DistalIntergenic		Exon	Intron	Promoter
Cachd1	Astrocytes	UpReg	3_UTR		DistalIntergenic		Exon	Intron
Cacna1a	Astrocytes	DownReg			DistalIntergenic			Intron	Promoter
Cacnb1	Astrocytes	DownReg							Promoter
Cadps2	Astrocytes	DownReg						Intron
Camk2n1	Astrocytes	DownReg			DistalIntergenic
Camta1	Astrocytes	DownReg						Intron	Promoter
Capza2	Astrocytes	DownReg	3_UTR		DistalIntergenic			Intron
Casc3	Astrocytes	DownReg							Promoter
Casd1	Astrocytes	UpReg						Intron	Promoter
Ccdc25	Astrocytes	DownReg						Intron
Ccdc28a	Astrocytes	DownReg							Promoter
Ccdc73	Astrocytes	UpReg
Cct3	Astrocytes	DownReg							Promoter
Cdc37	Astrocytes	DownReg							Promoter
Cdc42	Astrocytes	DownReg			DistalIntergenic				Promoter
Cdh13	Astrocytes	UpReg			DistalIntergenic			Intron
Cdh4	Astrocytes	DownReg						Intron	Promoter
Cdk9	Astrocytes	UpReg							Promoter
Celf2	Astrocytes	DownReg	3_UTR		DistalIntergenic		Exon	Intron	Promoter
Celsr2	Astrocytes	DownReg
Cenpv	Astrocytes	DownReg
Cers4	Astrocytes	UpReg							Promoter
Chmp1a	Astrocytes	DownReg						Intron
Chmp3	Astrocytes	DownReg
Chmp5	Astrocytes	DownReg
Clcn4	Astrocytes	DownReg
Cldnd1	Astrocytes	DownReg
Cltb	Astrocytes	DownReg							Promoter
Cltc	Astrocytes	DownReg						Intron	Promoter
Clu	Astrocytes	UpReg							Promoter
Cnih1	Astrocytes	DownReg
Coa6	Astrocytes	DownReg			DistalIntergenic			Intron	Promoter
Copg1	Astrocytes	DownReg			DistalIntergenic				Promoter
Cox7b	Astrocytes	DownReg
Cox7c	Astrocytes	DownReg			DistalIntergenic
Cpne8	Astrocytes	UpReg			DistalIntergenic		Exon	Intron
Cpsf2	Astrocytes	DownReg			DistalIntergenic				Promoter
Creld1	Astrocytes	UpReg							Promoter
Crym	Astrocytes	UpReg
Cst3	Astrocytes	UpReg							Promoter
Ctnnb1	Astrocytes	DownReg						Intron	Promoter
Ctnnbip1	Astrocytes	DownReg						Intron
Ctsb	Astrocytes	UpReg
Ctsd	Astrocytes	UpReg
Cuta	Astrocytes	DownReg							Promoter
Cwc25	Astrocytes	DownReg							Promoter
Cyc1	Astrocytes	DownReg
Cyld	Astrocytes	DownReg					Exon	Intron	Promoter
Dbnl	Astrocytes	DownReg							Promoter
Ddrgk1	Astrocytes	UpReg							Promoter
Ddx18	Astrocytes	DownReg			DistalIntergenic
Ddx55	Astrocytes	DownReg							Promoter
Degs1	Astrocytes	UpReg							Promoter
Dek	Astrocytes	DownReg	3_UTR
Dip2c	Astrocytes	UpReg			DistalIntergenic			Intron	Promoter
Dlgap4	Astrocytes	DownReg					Exon	Intron	Promoter
Dmxl2	Astrocytes	DownReg			DistalIntergenic			Intron	Promoter
Dnaja2	Astrocytes	DownReg			DistalIntergenic				Promoter
Dnajb6	Astrocytes	DownReg			DistalIntergenic				Promoter
Dnajc10	Astrocytes	DownReg			DistalIntergenic		Exon	Intron
Dnajc5	Astrocytes	DownReg						Intron
Dnajc8	Astrocytes	DownReg
Dolk	Astrocytes	DownReg
Dpm2	Astrocytes	DownReg							Promoter
Dpysl2	Astrocytes	DownReg						Intron	Promoter
Drap1	Astrocytes	DownReg
Dtd1	Astrocytes	DownReg						Intron	Promoter
Dusp16	Astrocytes	UpReg	3_UTR
Dync1i2	Astrocytes	DownReg							Promoter
Dync1li2	Astrocytes	DownReg			DistalIntergenic			Intron
Dync2li1	Astrocytes	DownReg						Intron
Edf1	Astrocytes	DownReg							Promoter
Eef1d	Astrocytes	DownReg
Egln2	Astrocytes	DownReg							Promoter
Eid2b	Astrocytes	DownReg
Eif1ax	Astrocytes	DownReg							Promoter
Eif2b5	Astrocytes	DownReg			DistalIntergenic				Promoter
Eif2s2	Astrocytes	DownReg						Intron
Eif3a	Astrocytes	DownReg
Eif3e	Astrocytes	DownReg
Eloc	Astrocytes	DownReg
Emc1	Astrocytes	DownReg
Epn1	Astrocytes	DownReg
Eprs	Astrocytes	DownReg						Intron	Promoter
Erf	Astrocytes	DownReg
Erh	Astrocytes	DownReg						Intron
Ero1l	Astrocytes	DownReg							Promoter
Etnppl	Astrocytes	DownReg						Intron
Eva1a	Astrocytes	DownReg			DistalIntergenic				Promoter
Fabp5	Astrocytes	DownReg			DistalIntergenic				Promoter
Fam107a	Astrocytes	DownReg							Promoter
Fam117b	Astrocytes	DownReg							Promoter
Fam126b	Astrocytes	DownReg							Promoter
Fam171b	Astrocytes	DownReg							Promoter
Fam184a	Astrocytes	DownReg			DistalIntergenic				Promoter
Fam214a	Astrocytes	DownReg							Promoter
Fam49a	Astrocytes	DownReg			DistalIntergenic			Intron
Fam98b	Astrocytes	DownReg			DistalIntergenic
Farp1	Astrocytes	DownReg			DistalIntergenic			Intron	Promoter
Fbxo21	Astrocytes	DownReg						Intron
Fbxo34	Astrocytes	DownReg			DistalIntergenic			Intron	Promoter
Fbxo9	Astrocytes	DownReg							Promoter
Fbxw7	Astrocytes	DownReg						Intron	Promoter
Fem1b	Astrocytes	DownReg						Intron	Promoter
Fez1	Astrocytes	DownReg			DistalIntergenic		Exon	Intron	Promoter
Fh1	Astrocytes	DownReg			DistalIntergenic			Intron
Filip1l	Astrocytes	UpReg						Intron	Promoter
Fkbp5	Astrocytes	DownReg					Exon		Promoter
Flywch1	Astrocytes	DownReg							Promoter
Foxp1	Astrocytes	DownReg			DistalIntergenic	Downstream		Intron	Promoter
G3bp2	Astrocytes	DownReg			DistalIntergenic				Promoter
Gabarap	Astrocytes	DownReg							Promoter
Gabrg3	Astrocytes	UpReg						Intron
Gatd1	Astrocytes	DownReg
Gfod1	Astrocytes	UpReg			DistalIntergenic			Intron	Promoter
Gid8	Astrocytes	DownReg
Gipc1	Astrocytes	DownReg
Gjb6	Astrocytes	DownReg			DistalIntergenic
Glrx2	Astrocytes	DownReg						Intron	Promoter
Gm11146	Astrocytes	UpReg
Gm16286	Astrocytes	DownReg
Gm21860	Astrocytes	DownReg
Gm4491	Astrocytes	DownReg
Gm9925	Astrocytes	DownReg
Gmfb	Astrocytes	DownReg
Gna11	Astrocytes	DownReg
Gnl3l	Astrocytes	DownReg
Gpc6	Astrocytes	UpReg			DistalIntergenic			Intron	Promoter
Gpi1	Astrocytes	DownReg					Exon		Promoter
Gprasp1	Astrocytes	DownReg						Intron
Gps1	Astrocytes	DownReg							Promoter
Grm3	Astrocytes	UpReg			DistalIntergenic			Intron
Grpel1	Astrocytes	DownReg							Promoter
Gstm5	Astrocytes	UpReg
Gtf2f1	Astrocytes	DownReg						Intron
Gtf2h5	Astrocytes	DownReg							Promoter
H2-D1	Astrocytes	UpReg
H3f3a	Astrocytes	DownReg
Hagh	Astrocytes	DownReg
Hdac2	Astrocytes	DownReg			DistalIntergenic			Intron	Promoter
Hgsnat	Astrocytes	UpReg
Hif3a	Astrocytes	DownReg						Intron
Hmgn1	Astrocytes	DownReg
Hnrnpab	Astrocytes	DownReg
Hnrnpd	Astrocytes	DownReg							Promoter
Hnrnph1	Astrocytes	UpReg							Promoter
Hnrnpk	Astrocytes	DownReg							Promoter
Hnrnpr	Astrocytes	UpReg			DistalIntergenic				Promoter
Hnrnpul2	Astrocytes	DownReg
Hp1bp3	Astrocytes	DownReg							Promoter
Hspa4	Astrocytes	DownReg			DistalIntergenic				Promoter
Hspa9	Astrocytes	DownReg							Promoter
Htatsf1	Astrocytes	DownReg
Ice1	Astrocytes	DownReg			DistalIntergenic				Promoter
Idh3g	Astrocytes	DownReg
Ift22	Astrocytes	DownReg							Promoter
Igip	Astrocytes	DownReg
Ik	Astrocytes	DownReg
Impa1	Astrocytes	DownReg							Promoter
Ints1	Astrocytes	DownReg
Itgav	Astrocytes	DownReg			DistalIntergenic			Intron
Itm2b	Astrocytes	UpReg			DistalIntergenic				Promoter
Itpr1	Astrocytes	DownReg			DistalIntergenic		Exon	Intron	Promoter
Ivns1abp	Astrocytes	DownReg			DistalIntergenic
Jade1	Astrocytes	DownReg						Intron
Jagn1	Astrocytes	DownReg
Josd1	Astrocytes	DownReg							Promoter
Kcnn3	Astrocytes	UpReg			DistalIntergenic			Intron	Promoter
Kctd1	Astrocytes	DownReg						Intron
Khsrp	Astrocytes	DownReg
Kif1a	Astrocytes	DownReg			DistalIntergenic				Promoter
Kif2a	Astrocytes	DownReg
Kif3a	Astrocytes	DownReg			DistalIntergenic
Kif3b	Astrocytes	UpReg						Intron
Kifap3	Astrocytes	DownReg						Intron	Promoter
Kiz	Astrocytes	UpReg			DistalIntergenic			Intron
Klc1	Astrocytes	DownReg						Intron
Klf13	Astrocytes	DownReg			DistalIntergenic				Promoter
Klhdc2	Astrocytes	DownReg							Promoter
Klhl2	Astrocytes	DownReg			DistalIntergenic			Intron	Promoter
Klhl7	Astrocytes	UpReg			DistalIntergenic				Promoter
Kpna1	Astrocytes	DownReg							Promoter
Lamp1	Astrocytes	UpReg
Lamtor1	Astrocytes	DownReg							Promoter
Lamtor2	Astrocytes	DownReg
Lgalsl	Astrocytes	DownReg			DistalIntergenic
Lmo4	Astrocytes	DownReg			DistalIntergenic				Promoter
Lnpk	Astrocytes	DownReg			DistalIntergenic
Lrrc4	Astrocytes	UpReg						Intron	Promoter
Lrrc45	Astrocytes	UpReg
Lrrc4c	Astrocytes	UpReg		5_UTR	DistalIntergenic			Intron	Promoter
Lsm7	Astrocytes	DownReg
Maf	Astrocytes	UpReg			DistalIntergenic			Intron
Mak16	Astrocytes	DownReg
Map2k6	Astrocytes	DownReg			DistalIntergenic			Intron	Promoter
Map7d1	Astrocytes	DownReg			DistalIntergenic				Promoter
Map7d2	Astrocytes	DownReg						Intron	Promoter
Mapk1	Astrocytes	DownReg	3_UTR		DistalIntergenic				Promoter
Mapk4	Astrocytes	DownReg			DistalIntergenic				Promoter
Mat2a	Astrocytes	DownReg				Downstream			Promoter
Mat2b	Astrocytes	DownReg			DistalIntergenic			Intron	Promoter
Matr3	Astrocytes	DownReg							Promoter
Mbd3	Astrocytes	DownReg
Mcrip1	Astrocytes	DownReg
Mcts1	Astrocytes	DownReg
Meaf6	Astrocytes	DownReg							Promoter
Mef2c	Astrocytes	UpReg	3_UTR		DistalIntergenic			Intron	Promoter
Mettl23	Astrocytes	DownReg
Mettl9	Astrocytes	DownReg			DistalIntergenic			Intron	Promoter
Mfap3l	Astrocytes	DownReg			DistalIntergenic				Promoter
Mfsd14a	Astrocytes	DownReg							Promoter
Mgst1	Astrocytes	UpReg
Mid1ip1	Astrocytes	UpReg			DistalIntergenic
Minpp1	Astrocytes	DownReg			DistalIntergenic			Intron	Promoter
Mllt6	Astrocytes	UpReg
Morf4l1	Astrocytes	DownReg						Intron	Promoter
Mphosph8	Astrocytes	DownReg							Promoter
Mpp2	Astrocytes	DownReg							Promoter
Mrpl17	Astrocytes	DownReg							Promoter
Mrpl27	Astrocytes	DownReg
Mrpl34	Astrocytes	DownReg
Mrps14	Astrocytes	DownReg
Mrps18b	Astrocytes	DownReg
Mrps33	Astrocytes	DownReg				Downstream
Mrtfb	Astrocytes	DownReg			DistalIntergenic				Promoter
Msh2	Astrocytes	DownReg			DistalIntergenic	Downstream
Mt1	Astrocytes	DownReg			DistalIntergenic		Exon
Mt3	Astrocytes	DownReg			DistalIntergenic				Promoter
Mtmr9	Astrocytes	DownReg			DistalIntergenic
Mtpn	Astrocytes	DownReg	3_UTR		DistalIntergenic			Intron
Mtx1	Astrocytes	DownReg							Promoter
Myef2	Astrocytes	UpReg						Intron	Promoter
Myh6	Astrocytes	UpReg
Myo18a	Astrocytes	DownReg			DistalIntergenic			Intron	Promoter
N4bp1	Astrocytes	DownReg			DistalIntergenic			Intron	Promoter
Naa10	Astrocytes	DownReg							Promoter
Naa25	Astrocytes	DownReg
Naa50	Astrocytes	DownReg							Promoter
Nap1l5	Astrocytes	DownReg
Napg	Astrocytes	DownReg							Promoter
Ncam2	Astrocytes	UpReg			DistalIntergenic			Intron
Ncl	Astrocytes	DownReg
Ndfip2	Astrocytes	DownReg						Intron
Ndufb4	Astrocytes	DownReg			DistalIntergenic
Ndufs3	Astrocytes	DownReg
Ndufv3	Astrocytes	DownReg			DistalIntergenic
Nexn	Astrocytes	DownReg
Nlgn3	Astrocytes	DownReg			DistalIntergenic			Intron
Nolc1	Astrocytes	DownReg			DistalIntergenic				Promoter
Nrcam	Astrocytes	UpReg			DistalIntergenic		Exon	Intron	Promoter
Nrg1	Astrocytes	DownReg			DistalIntergenic			Intron	Promoter
Nsf	Astrocytes	DownReg						Intron
Nsun6	Astrocytes	DownReg							Promoter
Nt5c2	Astrocytes	DownReg						Intron	Promoter
Oat	Astrocytes	UpReg						Intron	Promoter
Ola1	Astrocytes	DownReg						Intron
Osbpl6	Astrocytes	DownReg						Intron	Promoter
Osgep	Astrocytes	DownReg
Ostc	Astrocytes	DownReg							Promoter
Pafah1b1	Astrocytes	DownReg							Promoter
Pak1ip1	Astrocytes	DownReg
Pam	Astrocytes	UpReg						Intron	Promoter
Paqr8	Astrocytes	DownReg
Paxx	Astrocytes	DownReg							Promoter
Pbx2	Astrocytes	DownReg
Pbx3	Astrocytes	UpReg						Intron
Pcdh10	Astrocytes	UpReg
Pclo	Astrocytes	DownReg			DistalIntergenic		Exon	Intron
Pcyox1	Astrocytes	DownReg
Pde10a	Astrocytes	DownReg	3_UTR		DistalIntergenic			Intron	Promoter
Pde1c	Astrocytes	UpReg						Intron
Pde4b	Astrocytes	UpReg						Intron	Promoter
Pdia3	Astrocytes	UpReg
Per1	Astrocytes	DownReg							Promoter
Per3	Astrocytes	DownReg							Promoter
Pfdn4	Astrocytes	DownReg			DistalIntergenic
Phkb	Astrocytes	UpReg			DistalIntergenic			Intron	Promoter
Pim3	Astrocytes	DownReg			DistalIntergenic				Promoter
Pitpnm1	Astrocytes	UpReg
Pkia	Astrocytes	DownReg			DistalIntergenic			Intron	Promoter
Plekha5	Astrocytes	UpReg			DistalIntergenic			Intron	Promoter
Plekhb2	Astrocytes	DownReg			DistalIntergenic			Intron	Promoter
Plscr4	Astrocytes	UpReg
Pnpla7	Astrocytes	DownReg							Promoter
Pou3f4	Astrocytes	DownReg
Ppdpf	Astrocytes	DownReg							Promoter
Ppm1g	Astrocytes	DownReg
Ppp1cc	Astrocytes	DownReg
Ppp2ca	Astrocytes	DownReg						Intron	Promoter
Ppp2r2a	Astrocytes	DownReg			DistalIntergenic				Promoter
Ppp2r2b	Astrocytes	UpReg			DistalIntergenic			Intron
Ppp2r2d	Astrocytes	DownReg			DistalIntergenic
Ppp3ca	Astrocytes	DownReg			DistalIntergenic			Intron	Promoter
Ppp3cb	Astrocytes	DownReg						Intron
Prdx1	Astrocytes	UpReg			DistalIntergenic
Prdx2	Astrocytes	DownReg							Promoter
Prelid3a	Astrocytes	DownReg							Promoter
Prkca	Astrocytes	DownReg						Intron	Promoter
Prkce	Astrocytes	DownReg	3_UTR					Intron
Psap	Astrocytes	DownReg							Promoter
Psip1	Astrocytes	DownReg							Promoter
Psma6	Astrocytes	DownReg			DistalIntergenic			Intron
Psmb1	Astrocytes	DownReg
Psmb3	Astrocytes	DownReg							Promoter
Psmb7	Astrocytes	DownReg			DistalIntergenic
Psmd4	Astrocytes	DownReg			DistalIntergenic
Psmd8	Astrocytes	DownReg
Psmg4	Astrocytes	DownReg			DistalIntergenic				Promoter
Ptma	Astrocytes	DownReg			DistalIntergenic				Promoter
Ptn	Astrocytes	UpReg			DistalIntergenic	Downstream		Intron
Ptov1	Astrocytes	DownReg
Ptpn11	Astrocytes	DownReg	3_UTR		DistalIntergenic		Exon
Ptprt	Astrocytes	UpReg	3_UTR		DistalIntergenic		Exon	Intron	Promoter
Pura	Astrocytes	DownReg							Promoter
Purb	Astrocytes	DownReg							Promoter
Rab1b	Astrocytes	DownReg
Rab5if	Astrocytes	DownReg							Promoter
Raly	Astrocytes	DownReg			DistalIntergenic			Intron	Promoter
Rasa1	Astrocytes	UpReg			DistalIntergenic			Intron	Promoter
Rbms3	Astrocytes	UpReg						Intron	Promoter
Rbx1	Astrocytes	DownReg							Promoter
Rce1	Astrocytes	UpReg						Intron	Promoter
Rgs7	Astrocytes	UpReg			DistalIntergenic			Intron	Promoter
Rheb	Astrocytes	DownReg						Intron	Promoter
Rhob	Astrocytes	DownReg			DistalIntergenic				Promoter
Rhot2	Astrocytes	DownReg
Rims2	Astrocytes	UpReg						Intron	Promoter
Rnf11	Astrocytes	DownReg							Promoter
Rnmt	Astrocytes	DownReg
Robo1	Astrocytes	UpReg					Exon	Intron	Promoter
Rock2	Astrocytes	DownReg							Promoter
Rpl6	Astrocytes	DownReg							Promoter
Rpp25l	Astrocytes	DownReg						Intron
Rsrp1	Astrocytes	DownReg
Rtf1	Astrocytes	DownReg							Promoter
Rtraf	Astrocytes	UpReg							Promoter
Sall3	Astrocytes	DownReg			DistalIntergenic
Sar1a	Astrocytes	DownReg							Promoter
Scamp1	Astrocytes	DownReg						Intron	Promoter
Scd2	Astrocytes	UpReg							Promoter
Sde2	Astrocytes	DownReg	3_UTR						Promoter
Sdhb	Astrocytes	DownReg
Selenos	Astrocytes	UpReg			DistalIntergenic
Sem1	Astrocytes	DownReg			DistalIntergenic
Serbp1	Astrocytes	DownReg						Intron
Serinc3	Astrocytes	UpReg
Sh3kbp1	Astrocytes	UpReg						Intron	Promoter
Shisa9	Astrocytes	UpReg			DistalIntergenic			Intron
Slc1a4	Astrocytes	UpReg							Promoter
Slc22a23	Astrocytes	UpReg			DistalIntergenic			Intron	Promoter
Slc25a22	Astrocytes	DownReg
Slc35c2	Astrocytes	UpReg							Promoter
Slc35f1	Astrocytes	DownReg			DistalIntergenic			Intron
Slc36a1	Astrocytes	UpReg
Slc39a6	Astrocytes	UpReg	3_UTR
Slc8a1	Astrocytes	UpReg			DistalIntergenic			Intron	Promoter
Slco1c1	Astrocytes	UpReg					Exon	Intron
Smarca5	Astrocytes	DownReg							Promoter
Smim14	Astrocytes	DownReg						Intron	Promoter
Smox	Astrocytes	DownReg			DistalIntergenic
Snapc1	Astrocytes	DownReg
Snf8	Astrocytes	DownReg							Promoter
Snrnp27	Astrocytes	DownReg				Downstream
Snrpc	Astrocytes	DownReg
Snrpd3	Astrocytes	DownReg
Snrpe	Astrocytes	DownReg
Sntb1	Astrocytes	UpReg			DistalIntergenic
Sntg2	Astrocytes	UpReg			DistalIntergenic	Downstream		Intron	Promoter
Sobp	Astrocytes	DownReg					Exon	Intron	Promoter
Sorl1	Astrocytes	DownReg	3_UTR		DistalIntergenic		Exon
Sox12	Astrocytes	DownReg			DistalIntergenic				Promoter
Sox9	Astrocytes	UpReg
Spag7	Astrocytes	DownReg							Promoter
Spin1	Astrocytes	DownReg			DistalIntergenic
Spire1	Astrocytes	DownReg						Intron	Promoter
Sra1	Astrocytes	DownReg
Srgap1	Astrocytes	UpReg						Intron	Promoter
Srp19	Astrocytes	DownReg
Srp72	Astrocytes	DownReg
Srpk2	Astrocytes	DownReg						Intron	Promoter
Srsf2	Astrocytes	DownReg
Srsf3	Astrocytes	DownReg							Promoter
Srsf9	Astrocytes	UpReg			DistalIntergenic
Ssbp2	Astrocytes	UpReg			DistalIntergenic			Intron
Ssbp4	Astrocytes	DownReg							Promoter
Ssr1	Astrocytes	DownReg							Promoter
Stard3	Astrocytes	DownReg							Promoter
Stk25	Astrocytes	DownReg							Promoter
Strn4	Astrocytes	DownReg							Promoter
Stub1	Astrocytes	DownReg							Promoter
Stx16	Astrocytes	DownReg			DistalIntergenic
Suds3	Astrocytes	DownReg			DistalIntergenic
Sugt1	Astrocytes	DownReg							Promoter
Syf2	Astrocytes	DownReg			DistalIntergenic				Promoter
Syn3	Astrocytes	UpReg						Intron	Promoter
Taf13	Astrocytes	DownReg							Promoter
Tbc1d24	Astrocytes	DownReg						Intron
Tbca	Astrocytes	DownReg			DistalIntergenic
Tbpl1	Astrocytes	DownReg					Exon	Intron
Tbrg1	Astrocytes	DownReg
Tcaf1	Astrocytes	DownReg
Tenm4	Astrocytes	UpReg			DistalIntergenic		Exon	Intron	Promoter
Tex261	Astrocytes	DownReg
Tgoln1	Astrocytes	UpReg							Promoter
Tgs1	Astrocytes	DownReg
Thra	Astrocytes	DownReg						Intron	Promoter
Thrsp	Astrocytes	DownReg
Thsd4	Astrocytes	DownReg						Intron	Promoter
Timm17a	Astrocytes	DownReg
Tm9sf3	Astrocytes	DownReg			DistalIntergenic			Intron
Tmeff1	Astrocytes	DownReg			DistalIntergenic			Intron	Promoter
Tmem131l	Astrocytes	DownReg						Intron	Promoter
Tmem176b	Astrocytes	UpReg
Tmem178b	Astrocytes	UpReg					Exon	Intron	Promoter
Tmem184b	Astrocytes	DownReg	3_UTR						Promoter
Tmem222	Astrocytes	UpReg						Intron	Promoter
Tmem263	Astrocytes	DownReg						Intron
Tnfaip8	Astrocytes	UpReg
Tob2	Astrocytes	DownReg							Promoter
Tpm1	Astrocytes	DownReg			DistalIntergenic				Promoter
Trappc4	Astrocytes	DownReg
Trmt6	Astrocytes	DownReg
Tsc22d1	Astrocytes	DownReg			DistalIntergenic			Intron	Promoter
Tsc22d3	Astrocytes	DownReg			DistalIntergenic
Tsnax	Astrocytes	DownReg
Ttc33	Astrocytes	DownReg
Ttl	Astrocytes	DownReg			DistalIntergenic			Intron
Tut4	Astrocytes	DownReg							Promoter
Txnrd1	Astrocytes	DownReg					Exon	Intron	Promoter
Uap1	Astrocytes	DownReg			DistalIntergenic				Promoter
Uba2	Astrocytes	DownReg						Intron
Ube2m	Astrocytes	DownReg
Ubl3	Astrocytes	DownReg			DistalIntergenic				Promoter
Uhmk1	Astrocytes	DownReg			DistalIntergenic				Promoter
Unc13c	Astrocytes	UpReg			DistalIntergenic			Intron
Unc79	Astrocytes	UpReg			DistalIntergenic			Intron	Promoter
Upf1	Astrocytes	DownReg							Promoter
Uqcrc1	Astrocytes	DownReg
Usp14	Astrocytes	DownReg							Promoter
Usp5	Astrocytes	DownReg							Promoter
Usp53	Astrocytes	DownReg			DistalIntergenic			Intron	Promoter
Utp14b	Astrocytes	DownReg							Promoter
Vamp2	Astrocytes	DownReg							Promoter
Vapa	Astrocytes	DownReg							Promoter
Vcan	Astrocytes	UpReg			DistalIntergenic		Exon
Vcl	Astrocytes	DownReg			DistalIntergenic				Promoter
Vim	Astrocytes	UpReg
Vopp1	Astrocytes	UpReg						Intron	Promoter
Vps29	Astrocytes	DownReg
Vps35	Astrocytes	DownReg
Wdr17	Astrocytes	UpReg			DistalIntergenic			Intron
Wdr18	Astrocytes	DownReg							Promoter
Wdr61	Astrocytes	DownReg
Xpc	Astrocytes	DownReg						Intron	Promoter
Xpnpep1	Astrocytes	UpReg			DistalIntergenic				Promoter
Ybx1	Astrocytes	DownReg							Promoter
Ywhae	Astrocytes	DownReg							Promoter
Zbtb18	Astrocytes	DownReg			DistalIntergenic		Exon
Zbtb7a	Astrocytes	DownReg
Zc3h15	Astrocytes	DownReg			DistalIntergenic				Promoter
Zcchc17	Astrocytes	DownReg
Zcrb1	Astrocytes	DownReg			DistalIntergenic				Promoter
Zdhhc18	Astrocytes	DownReg							Promoter
Zfp280d	Astrocytes	DownReg			DistalIntergenic			Intron	Promoter
Zmat2	Astrocytes	DownReg
Zrsr2	Astrocytes	DownReg	3_UTR
Aatk	MSN_Drd1+_2	UpReg							Promoter
Adra1a	MSN_Drd1+_2	UpReg			DistalIntergenic			Intron
Aldoa	MSN_Drd1+_2	UpReg							Promoter
Arf5	MSN_Drd1+_2	DownReg
Arpc1a	MSN_Drd1+_2	DownReg							Promoter
Arpc5l	MSN_Drd1+_2	DownReg
Asphd2	MSN_Drd1+_2	DownReg							Promoter
Atp1b1	MSN_Drd1+_2	UpReg			DistalIntergenic				Promoter
Atp2c1	MSN_Drd1+_2	DownReg			DistalIntergenic			Intron
Atp5a1	MSN_Drd1+_2	DownReg
Atp6v1a	MSN_Drd1+_2	UpReg						Intron
Atp6v1e1	MSN_Drd1+_2	DownReg							Promoter
Atxn2l	MSN_Drd1+_2	DownReg
Bcap31	MSN_Drd1+_2	UpReg
Brd3	MSN_Drd1+_2	UpReg
Brd9	MSN_Drd1+_2	DownReg							Promoter
Bri3	MSN_Drd1+_2	DownReg
Cartpt	MSN_Drd1+_2	DownReg			DistalIntergenic	Downstream
Cct3	MSN_Drd1+_2	UpReg							Promoter
Celf3	MSN_Drd1+_2	DownReg							Promoter
Chd6	MSN_Drd1+_2	DownReg			DistalIntergenic			Intron	Promoter
Ckb	MSN_Drd1+_2	UpReg							Promoter
Clk1	MSN_Drd1+_2	DownReg
Cox7a2l	MSN_Drd1+_2	DownReg			DistalIntergenic				Promoter
Cox7c	MSN_Drd1+_2	DownReg			DistalIntergenic
Crym	MSN_Drd1+_2	DownReg
Ctnna3	MSN_Drd1+_2	UpReg						Intron	Promoter
Dbp	MSN_Drd1+_2	UpReg							Promoter
Dtx3	MSN_Drd1+_2	DownReg
Dynll1	MSN_Drd1+_2	DownReg
Dzip1	MSN_Drd1+_2	DownReg						Intron
Eif3f	MSN_Drd1+_2	UpReg							Promoter
Eif4a2	MSN_Drd1+_2	DownReg							Promoter
Enc1	MSN_Drd1+_2	UpReg							Promoter
Esd	MSN_Drd1+_2	DownReg
Filip1l	MSN_Drd1+_2	UpReg						Intron	Promoter
Gabarapl1	MSN_Drd1+_2	DownReg							Promoter
Gm10135	MSN_Drd1+_2	UpReg
Gm47283	MSN_Drd1+_2	DownReg
Gnb5	MSN_Drd1+_2	UpReg							Promoter
Gpatch2	MSN_Drd1+_2	DownReg						Intron
Gpc5	MSN_Drd1+_2	DownReg			DistalIntergenic
Gpi1	MSN_Drd1+_2	UpReg					Exon		Promoter
Guk1	MSN_Drd1+_2	DownReg
Hspa5	MSN_Drd1+_2	UpReg
Hspe1	MSN_Drd1+_2	DownReg
Inpp4b	MSN_Drd1+_2	UpReg			DistalIntergenic			Intron	Promoter
Kcna1	MSN_Drd1+_2	UpReg			DistalIntergenic				Promoter
Kif1a	MSN_Drd1+_2	UpReg			DistalIntergenic				Promoter
Leng8	MSN_Drd1+_2	DownReg
Lmo4	MSN_Drd1+_2	UpReg			DistalIntergenic				Promoter
Lrrc10b	MSN_Drd1+_2	DownReg						Intron
Lrrc4	MSN_Drd1+_2	UpReg						Intron	Promoter
Lrtm1	MSN_Drd1+_2	UpReg
Map3k3	MSN_Drd1+_2	DownReg
Marcks	MSN_Drd1+_2	DownReg			DistalIntergenic			Intron	Promoter
Mdh2	MSN_Drd1+_2	DownReg
Mettl23	MSN_Drd1+_2	DownReg
Nat8l	MSN_Drd1+_2	UpReg							Promoter
Ndufa6	MSN_Drd1+_2	DownReg
Ndufa9	MSN_Drd1+_2	DownReg			DistalIntergenic			Intron
Ndufs2	MSN_Drd1+_2	DownReg
Nedd4	MSN_Drd1+_2	UpReg			DistalIntergenic			Intron	Promoter
Nme7	MSN_Drd1+_2	UpReg	3_UTR				Exon
Nop10	MSN_Drd1+_2	DownReg
Npas2	MSN_Drd1+_2	DownReg						Intron	Promoter
Npdc1	MSN_Drd1+_2	UpReg
Oaz1	MSN_Drd1+_2	DownReg
Osbpl10	MSN_Drd1+_2	DownReg						Intron	Promoter
Osbpl3	MSN_Drd1+_2	DownReg			DistalIntergenic			Intron	Promoter
Oxr1	MSN_Drd1+_2	DownReg			DistalIntergenic			Intron
Paxbp1	MSN_Drd1+_2	DownReg							Promoter
Pcp4	MSN_Drd1+_2	UpReg			DistalIntergenic
Per3	MSN_Drd1+_2	DownReg							Promoter
Pgm2l1	MSN_Drd1+_2	UpReg						Intron
Pisd	MSN_Drd1+_2	DownReg							Promoter
Podxl2	MSN_Drd1+_2	UpReg
Polr2e	MSN_Drd1+_2	DownReg							Promoter
Ppp1r1b	MSN_Drd1+_2	DownReg							Promoter
Ppp1r7	MSN_Drd1+_2	DownReg
Prelid3a	MSN_Drd1+_2	DownReg							Promoter
Prkacb	MSN_Drd1+_2	UpReg			DistalIntergenic				Promoter
Psma5	MSN_Drd1+_2	DownReg							Promoter
Psma7	MSN_Drd1+_2	DownReg
Psmb3	MSN_Drd1+_2	DownReg							Promoter
Psmd9	MSN_Drd1+_2	DownReg			DistalIntergenic			Intron
Rangap1	MSN_Drd1+_2	DownReg							Promoter
Rbm20	MSN_Drd1+_2	DownReg						Intron
Rpl10a	MSN_Drd1+_2	DownReg							Promoter
Rpl5	MSN_Drd1+_2	DownReg						Intron	Promoter
Rps12	MSN_Drd1+_2	DownReg							Promoter
Sema3e	MSN_Drd1+_2	DownReg			DistalIntergenic			Intron
Sirt7	MSN_Drd1+_2	DownReg
Slc25a27	MSN_Drd1+_2	DownReg							Promoter
Snhg11	MSN_Drd1+_2	DownReg
Snrpe	MSN_Drd1+_2	DownReg
Srsf2	MSN_Drd1+_2	DownReg
St8sia3	MSN_Drd1+_2	DownReg			DistalIntergenic				Promoter
Stx16	MSN_Drd1+_2	DownReg			DistalIntergenic
Sub1	MSN_Drd1+_2	DownReg			DistalIntergenic
Timm13	MSN_Drd1+_2	DownReg
Tma7	MSN_Drd1+_2	DownReg
Tmem151a	MSN_Drd1+_2	UpReg
Tmem243	MSN_Drd1+_2	UpReg			DistalIntergenic				Promoter
Tmx2	MSN_Drd1+_2	UpReg
Top1	MSN_Drd1+_2	UpReg			DistalIntergenic			Intron	Promoter
Tpi1	MSN_Drd1+_2	DownReg
Ube4b	MSN_Drd1+_2	DownReg				Downstream		Intron	Promoter
Ubl5	MSN_Drd1+_2	UpReg
Uchl4	MSN_Drd1+_2	UpReg					Exon
Vdac1	MSN_Drd1+_2	DownReg			DistalIntergenic			Intron	Promoter
Wwp1	MSN_Drd1+_2	UpReg
Ywhah	MSN_Drd1+_2	DownReg			DistalIntergenic				Promoter
0610009B22Rik	Oligodendrocytes	DownReg
2300009A05Rik	Oligodendrocytes	UpReg
9330159F19Rik	Oligodendrocytes	DownReg						Intron
9430038I01Rik	Oligodendrocytes	DownReg						Intron
Aak1	Oligodendrocytes	DownReg						Intron	Promoter
Aasdhppt	Oligodendrocytes	DownReg			DistalIntergenic				Promoter
Abhd3	Oligodendrocytes	UpReg
Aco2	Oligodendrocytes	DownReg						Intron	Promoter
Actb	Oligodendrocytes	UpReg
Acvr1	Oligodendrocytes	UpReg						Intron
Adarb2	Oligodendrocytes	UpReg			DistalIntergenic			Intron
Adipor2	Oligodendrocytes	DownReg							Promoter
Aff2	Oligodendrocytes	UpReg			DistalIntergenic			Intron
Aff3	Oligodendrocytes	DownReg			DistalIntergenic		Exon	Intron	Promoter
Agpat4	Oligodendrocytes	UpReg			DistalIntergenic			Intron	Promoter
Agpat5	Oligodendrocytes	UpReg							Promoter
Aimp1	Oligodendrocytes	DownReg						Intron	Promoter
Akr7a5	Oligodendrocytes	UpReg
Alcam	Oligodendrocytes	UpReg			DistalIntergenic			Intron
Alg3	Oligodendrocytes	UpReg
Alyref	Oligodendrocytes	UpReg							Promoter
Ampd2	Oligodendrocytes	UpReg			DistalIntergenic				Promoter
Ankrd13a	Oligodendrocytes	DownReg							Promoter
Anp32e	Oligodendrocytes	UpReg			DistalIntergenic				Promoter
Ap3m2	Oligodendrocytes	DownReg
Apbb3	Oligodendrocytes	DownReg							Promoter
Aplp1	Oligodendrocytes	UpReg							Promoter
Aplp2	Oligodendrocytes	UpReg			DistalIntergenic			Intron	Promoter
Apod	Oligodendrocytes	UpReg							Promoter
Apoe	Oligodendrocytes	UpReg
Arglu1	Oligodendrocytes	DownReg			DistalIntergenic			Intron	Promoter
Arhgap33	Oligodendrocytes	DownReg							Promoter
Arhgef19	Oligodendrocytes	UpReg
Arid4a	Oligodendrocytes	DownReg
Arl6ip1	Oligodendrocytes	UpReg							Promoter
Armc1	Oligodendrocytes	DownReg			DistalIntergenic
Armcx5	Oligodendrocytes	DownReg							Promoter
Arrdc2	Oligodendrocytes	DownReg							Promoter
Arvcf	Oligodendrocytes	DownReg
Asrgl1	Oligodendrocytes	UpReg
Atad1	Oligodendrocytes	UpReg	3_UTR						Promoter
Atat1	Oligodendrocytes	DownReg
Atf4	Oligodendrocytes	UpReg							Promoter
Atf6b	Oligodendrocytes	UpReg							Promoter
Atg101	Oligodendrocytes	DownReg
Atl1	Oligodendrocytes	DownReg							Promoter
Atl2	Oligodendrocytes	DownReg			DistalIntergenic				Promoter
Atp11a	Oligodendrocytes	DownReg						Intron	Promoter
Atp5a1	Oligodendrocytes	DownReg
Atp8a2	Oligodendrocytes	UpReg					Exon	Intron
Atraid	Oligodendrocytes	UpReg
Atxn1	Oligodendrocytes	DownReg			DistalIntergenic			Intron	Promoter
Aup1	Oligodendrocytes	UpReg
B3gat1	Oligodendrocytes	UpReg			DistalIntergenic			Intron
B3gat2	Oligodendrocytes	UpReg
Banp	Oligodendrocytes	UpReg						Intron	Promoter
Bbs7	Oligodendrocytes	DownReg							Promoter
Bccip	Oligodendrocytes	DownReg
Bcl2l1	Oligodendrocytes	DownReg						Intron	Promoter
Bicral	Oligodendrocytes	DownReg							Promoter
Btf3	Oligodendrocytes	UpReg						Intron
Cacna2d1	Oligodendrocytes	UpReg					Exon	Intron
Cadps	Oligodendrocytes	UpReg	3_UTR		DistalIntergenic			Intron
Canx	Oligodendrocytes	UpReg
Car2	Oligodendrocytes	UpReg
Casd1	Oligodendrocytes	DownReg						Intron	Promoter
Ccdc24	Oligodendrocytes	UpReg
Cct3	Oligodendrocytes	DownReg							Promoter
Cd81	Oligodendrocytes	UpReg
Cdc37l1	Oligodendrocytes	DownReg							Promoter
Cdc42bpa	Oligodendrocytes	DownReg			DistalIntergenic			Intron
Cdh2	Oligodendrocytes	DownReg			DistalIntergenic	Downstream		Intron	Promoter
Cdipt	Oligodendrocytes	UpReg				Downstream
Cdk17	Oligodendrocytes	DownReg			DistalIntergenic
Cdkl3	Oligodendrocytes	DownReg						Intron	Promoter
Cdon	Oligodendrocytes	UpReg	3_UTR					Intron	Promoter
Cfap20	Oligodendrocytes	DownReg	3_UTR						Promoter
Cfl1	Oligodendrocytes	UpReg							Promoter
Cggbp1	Oligodendrocytes	UpReg			DistalIntergenic
Cipc	Oligodendrocytes	DownReg			DistalIntergenic				Promoter
Ckb	Oligodendrocytes	UpReg							Promoter
Clcn3	Oligodendrocytes	UpReg							Promoter
Clec16a	Oligodendrocytes	DownReg						Intron	Promoter
Clip3	Oligodendrocytes	UpReg
Clk1	Oligodendrocytes	DownReg
Cltc	Oligodendrocytes	DownReg						Intron	Promoter
Cmss1	Oligodendrocytes	UpReg						Intron
Cnp	Oligodendrocytes	UpReg
Cops4	Oligodendrocytes	DownReg
Coq10b	Oligodendrocytes	DownReg							Promoter
Coq2	Oligodendrocytes	DownReg							Promoter
Cox19	Oligodendrocytes	DownReg							Promoter
Cox6c	Oligodendrocytes	UpReg			DistalIntergenic			Intron
Cpt1c	Oligodendrocytes	UpReg
Crtac1	Oligodendrocytes	UpReg			DistalIntergenic			Intron
Cryab	Oligodendrocytes	UpReg							Promoter
Cryzl1	Oligodendrocytes	UpReg							Promoter
Csnk1g2	Oligodendrocytes	UpReg							Promoter
Ctsl	Oligodendrocytes	UpReg
Ctsz	Oligodendrocytes	UpReg
Cttn	Oligodendrocytes	DownReg
Cuta	Oligodendrocytes	DownReg							Promoter
Cutc	Oligodendrocytes	DownReg							Promoter
Cyld	Oligodendrocytes	DownReg					Exon	Intron	Promoter
D8Ertd738e	Oligodendrocytes	UpReg
Daam2	Oligodendrocytes	DownReg
Dbi	Oligodendrocytes	UpReg
Dbndd2	Oligodendrocytes	DownReg							Promoter
Dcaf11	Oligodendrocytes	UpReg							Promoter
Dclk2	Oligodendrocytes	UpReg						Intron
Ddb1	Oligodendrocytes	DownReg						Intron	Promoter
Ddx17	Oligodendrocytes	DownReg	3_UTR						Promoter
Degs1	Oligodendrocytes	UpReg							Promoter
Dhx9	Oligodendrocytes	UpReg
Dmd	Oligodendrocytes	UpReg			DistalIntergenic			Intron	Promoter
Dmxl2	Oligodendrocytes	DownReg			DistalIntergenic			Intron	Promoter
Dnaja1	Oligodendrocytes	DownReg							Promoter
Dnaja2	Oligodendrocytes	DownReg			DistalIntergenic				Promoter
Dnajb11	Oligodendrocytes	UpReg
Dnajb4	Oligodendrocytes	DownReg						Intron	Promoter
Dnajb9	Oligodendrocytes	UpReg			DistalIntergenic		Exon	Intron
Dnajc15	Oligodendrocytes	UpReg							Promoter
Dnm1l	Oligodendrocytes	DownReg
Dock9	Oligodendrocytes	DownReg			DistalIntergenic		Exon	Intron	Promoter
Dr1	Oligodendrocytes	UpReg
Drap1	Oligodendrocytes	UpReg
Dstn	Oligodendrocytes	UpReg							Promoter
Dynlrb1	Oligodendrocytes	UpReg						Intron	Promoter
Dynlt3	Oligodendrocytes	UpReg
Dzip3	Oligodendrocytes	DownReg							Promoter
Ebag9	Oligodendrocytes	UpReg			DistalIntergenic	Downstream
Eef1d	Oligodendrocytes	DownReg
Ehmt2	Oligodendrocytes	DownReg
Eif1	Oligodendrocytes	UpReg			DistalIntergenic				Promoter
Eif2b4	Oligodendrocytes	DownReg							Promoter
Eif4g2	Oligodendrocytes	UpReg
Emc1	Oligodendrocytes	UpReg
Eml4	Oligodendrocytes	UpReg			DistalIntergenic		Exon	Intron
Endov	Oligodendrocytes	UpReg			DistalIntergenic
Epb41l1	Oligodendrocytes	DownReg			DistalIntergenic			Intron	Promoter
Epb41l4b	Oligodendrocytes	DownReg						Intron	Promoter
Epn1	Oligodendrocytes	UpReg
Erc1	Oligodendrocytes	DownReg			DistalIntergenic			Intron	Promoter
Ergic3	Oligodendrocytes	UpReg
Ermn	Oligodendrocytes	UpReg			DistalIntergenic			Intron
Ethe1	Oligodendrocytes	UpReg
Exosc4	Oligodendrocytes	UpReg
Fabp5	Oligodendrocytes	UpReg			DistalIntergenic				Promoter
Far2	Oligodendrocytes	DownReg						Intron
Fastk	Oligodendrocytes	UpReg							Promoter
Fau	Oligodendrocytes	UpReg						Intron	Promoter
Fbh1	Oligodendrocytes	DownReg				Downstream		Intron
Fbxl14	Oligodendrocytes	UpReg
Fbxo10	Oligodendrocytes	DownReg						Intron
Fbxo7	Oligodendrocytes	DownReg	3_UTR
Fbxo9	Oligodendrocytes	DownReg							Promoter
Fbxw15	Oligodendrocytes	UpReg
Fbxw5	Oligodendrocytes	UpReg
Fez1	Oligodendrocytes	UpReg			DistalIntergenic		Exon	Intron	Promoter
Filip1l	Oligodendrocytes	UpReg						Intron	Promoter
Fkbp1a	Oligodendrocytes	DownReg			DistalIntergenic			Intron
Fmn1	Oligodendrocytes	DownReg	3_UTR		DistalIntergenic			Intron
Fndc3b	Oligodendrocytes	DownReg			DistalIntergenic			Intron
Foxp1	Oligodendrocytes	DownReg			DistalIntergenic	Downstream		Intron	Promoter
Fth1	Oligodendrocytes	UpReg							Promoter
Ftl1	Oligodendrocytes	UpReg							Promoter
Fzr1	Oligodendrocytes	UpReg							Promoter
Gabarap	Oligodendrocytes	UpReg							Promoter
Gabbr1	Oligodendrocytes	DownReg							Promoter
Gde1	Oligodendrocytes	UpReg
Ggt7	Oligodendrocytes	UpReg							Promoter
Gjb1	Oligodendrocytes	UpReg			DistalIntergenic
Glrx2	Oligodendrocytes	DownReg						Intron	Promoter
Gm16286	Oligodendrocytes	DownReg
Gm38393	Oligodendrocytes	UpReg
Gm47283	Oligodendrocytes	DownReg
Gmfb	Oligodendrocytes	DownReg
Gnao1	Oligodendrocytes	DownReg						Intron	Promoter
Gnb1	Oligodendrocytes	DownReg							Promoter
Gpr137	Oligodendrocytes	UpReg
Gpr37	Oligodendrocytes	UpReg			DistalIntergenic				Promoter
Gps1	Oligodendrocytes	DownReg							Promoter
Gripap1	Oligodendrocytes	UpReg							Promoter
Grk2	Oligodendrocytes	UpReg
Gsk3b	Oligodendrocytes	DownReg						Intron	Promoter
Gsn	Oligodendrocytes	UpReg			DistalIntergenic
Gstm5	Oligodendrocytes	UpReg
Gstp1	Oligodendrocytes	UpReg
Gtf2h5	Oligodendrocytes	UpReg							Promoter
Gtf3c5	Oligodendrocytes	DownReg
H3f3a	Oligodendrocytes	UpReg
Hacd3	Oligodendrocytes	DownReg							Promoter
Hapln2	Oligodendrocytes	DownReg
Hdac2	Oligodendrocytes	DownReg			DistalIntergenic			Intron	Promoter
Hdgf	Oligodendrocytes	UpReg							Promoter
Hecw2	Oligodendrocytes	DownReg						Intron
Hepacam	Oligodendrocytes	DownReg							Promoter
Hif3a	Oligodendrocytes	DownReg						Intron
Hmgb1	Oligodendrocytes	UpReg						Intron
Hmgcs1	Oligodendrocytes	UpReg						Intron
Hnrnpa1	Oligodendrocytes	DownReg							Promoter
Hnrnpd	Oligodendrocytes	DownReg							Promoter
Hnrnpk	Oligodendrocytes	DownReg							Promoter
Hsd17b10	Oligodendrocytes	UpReg							Promoter
Hsp90aa1	Oligodendrocytes	UpReg							Promoter
Hsp90ab1	Oligodendrocytes	UpReg							Promoter
Hsp90b1	Oligodendrocytes	UpReg							Promoter
Hspa4	Oligodendrocytes	DownReg			DistalIntergenic				Promoter
Hspa4l	Oligodendrocytes	DownReg							Promoter
Hspa9	Oligodendrocytes	DownReg							Promoter
Htra1	Oligodendrocytes	DownReg
Idh3b	Oligodendrocytes	DownReg
Igf2r	Oligodendrocytes	UpReg							Promoter
Igip	Oligodendrocytes	DownReg
Igsf8	Oligodendrocytes	UpReg							Promoter
Ikzf2	Oligodendrocytes	DownReg			DistalIntergenic		Exon
Impact	Oligodendrocytes	DownReg							Promoter
Impdh2	Oligodendrocytes	UpReg							Promoter
Inpp5j	Oligodendrocytes	DownReg
Ints10	Oligodendrocytes	DownReg
Itm2b	Oligodendrocytes	UpReg			DistalIntergenic				Promoter
Ivns1abp	Oligodendrocytes	DownReg			DistalIntergenic
Jak1	Oligodendrocytes	DownReg					Exon	Intron
Jund	Oligodendrocytes	UpReg							Promoter
Kctd20	Oligodendrocytes	DownReg
Kctd3	Oligodendrocytes	DownReg			DistalIntergenic				Promoter
Kdelr1	Oligodendrocytes	UpReg
Kit	Oligodendrocytes	DownReg			DistalIntergenic		Exon		Promoter
Klc1	Oligodendrocytes	DownReg						Intron
Klf9	Oligodendrocytes	DownReg			DistalIntergenic			Intron	Promoter
Klhl13	Oligodendrocytes	DownReg
Kmt2a	Oligodendrocytes	UpReg						Intron
Kmt2b	Oligodendrocytes	DownReg							Promoter
Lamp1	Oligodendrocytes	UpReg
Lamtor3	Oligodendrocytes	DownReg	3_UTR					Intron
Lamtor5	Oligodendrocytes	UpReg
Lars2	Oligodendrocytes	UpReg						Intron	Promoter
Las1l	Oligodendrocytes	DownReg
Leprotl1	Oligodendrocytes	UpReg
Lig3	Oligodendrocytes	DownReg							Promoter
Lingo2	Oligodendrocytes	UpReg			DistalIntergenic			Intron	Promoter
Lmna	Oligodendrocytes	UpReg			DistalIntergenic				Promoter
Lonp1	Oligodendrocytes	DownReg
Lsm1	Oligodendrocytes	DownReg
Lsm6	Oligodendrocytes	DownReg							Promoter
Lsm7	Oligodendrocytes	DownReg
Luzp2	Oligodendrocytes	UpReg			DistalIntergenic			Intron
Lysmd4	Oligodendrocytes	UpReg						Intron
Magoh	Oligodendrocytes	UpReg						Intron
Man2a1	Oligodendrocytes	UpReg			DistalIntergenic			Intron
Map1lc3b	Oligodendrocytes	UpReg						Intron	Promoter
Map3k12	Oligodendrocytes	UpReg
Map7d2	Oligodendrocytes	DownReg						Intron	Promoter
Mapk1	Oligodendrocytes	DownReg	3_UTR		DistalIntergenic				Promoter
Mapkbp1	Oligodendrocytes	DownReg							Promoter
Mast3	Oligodendrocytes	DownReg							Promoter
Mat2a	Oligodendrocytes	DownReg				Downstream			Promoter
Matn4	Oligodendrocytes	DownReg
Matr3	Oligodendrocytes	DownReg							Promoter
Mcrs1	Oligodendrocytes	DownReg							Promoter
Meaf6	Oligodendrocytes	DownReg							Promoter
Mecr	Oligodendrocytes	DownReg
Med24	Oligodendrocytes	DownReg							Promoter
Med30	Oligodendrocytes	UpReg			DistalIntergenic
Mettl23	Oligodendrocytes	DownReg
Mid1ip1	Oligodendrocytes	UpReg			DistalIntergenic
Mink1	Oligodendrocytes	DownReg						Intron	Promoter
Morf4l2	Oligodendrocytes	DownReg							Promoter
Mphosph8	Oligodendrocytes	DownReg							Promoter
Mprip	Oligodendrocytes	DownReg						Intron	Promoter
Mrfap1	Oligodendrocytes	UpReg							Promoter
Mroh1	Oligodendrocytes	DownReg
Mrpl13	Oligodendrocytes	DownReg
Mrpl32	Oligodendrocytes	DownReg
Mrpl58	Oligodendrocytes	UpReg							Promoter
Mrps21	Oligodendrocytes	DownReg
Mrps24	Oligodendrocytes	DownReg							Promoter
Mrtfb	Oligodendrocytes	DownReg			DistalIntergenic				Promoter
Msantd4	Oligodendrocytes	DownReg
Mtmr2	Oligodendrocytes	DownReg						Intron	Promoter
Mtpn	Oligodendrocytes	DownReg	3_UTR		DistalIntergenic			Intron
Mtx3	Oligodendrocytes	UpReg			DistalIntergenic
Mul1	Oligodendrocytes	DownReg
Myo5a	Oligodendrocytes	DownReg						Intron	Promoter
Mypop	Oligodendrocytes	DownReg							Promoter
Naa50	Oligodendrocytes	DownReg							Promoter
Nceh1	Oligodendrocytes	DownReg
Ndrg3	Oligodendrocytes	UpReg					Exon	Intron	Promoter
Nfu1	Oligodendrocytes	DownReg
Nipal3	Oligodendrocytes	UpReg							Promoter
Nkx6-2	Oligodendrocytes	UpReg
Nlgn1	Oligodendrocytes	UpReg						Intron	Promoter
Nop58	Oligodendrocytes	DownReg
Nt5c3b	Oligodendrocytes	DownReg							Promoter
Nucks1	Oligodendrocytes	UpReg			DistalIntergenic				Promoter
Nudt3	Oligodendrocytes	UpReg				Downstream		Intron	Promoter
Nup43	Oligodendrocytes	DownReg
Nup50	Oligodendrocytes	DownReg							Promoter
Nxt1	Oligodendrocytes	UpReg			DistalIntergenic
Ogfod1	Oligodendrocytes	UpReg
Otud7a	Oligodendrocytes	DownReg			DistalIntergenic			Intron	Promoter
Pak1ip1	Oligodendrocytes	DownReg
Pakap	Oligodendrocytes	DownReg	3_UTR					Intron
Pdcd4	Oligodendrocytes	DownReg
Pde4b	Oligodendrocytes	UpReg						Intron	Promoter
Pde8b	Oligodendrocytes	UpReg			DistalIntergenic			Intron
Pdhb	Oligodendrocytes	DownReg			DistalIntergenic		Exon
Pdia3	Oligodendrocytes	UpReg
Pdk2	Oligodendrocytes	DownReg							Promoter
Pdpk1	Oligodendrocytes	DownReg						Intron
Pdzd8	Oligodendrocytes	UpReg			DistalIntergenic				Promoter
Pex5l	Oligodendrocytes	DownReg			DistalIntergenic			Intron
Pfn1	Oligodendrocytes	UpReg
Pgm1	Oligodendrocytes	DownReg							Promoter
Pgs1	Oligodendrocytes	DownReg							Promoter
Phax	Oligodendrocytes	DownReg
Phldb1	Oligodendrocytes	DownReg						Intron	Promoter
Phyhipl	Oligodendrocytes	UpReg						Intron	Promoter
Pigh	Oligodendrocytes	UpReg							Promoter
Pisd	Oligodendrocytes	UpReg							Promoter
Pja2	Oligodendrocytes	DownReg			DistalIntergenic	Downstream		Intron	Promoter
Pla2g3	Oligodendrocytes	DownReg			DistalIntergenic
Plekhf1	Oligodendrocytes	DownReg
Plp1	Oligodendrocytes	UpReg	3_UTR						Promoter
Plpbp	Oligodendrocytes	DownReg							Promoter
Plpp7	Oligodendrocytes	UpReg
Pmpca	Oligodendrocytes	DownReg
Pnrc1	Oligodendrocytes	UpReg							Promoter
Polr2f	Oligodendrocytes	DownReg
Polr3e	Oligodendrocytes	DownReg							Promoter
Pou3f1	Oligodendrocytes	DownReg							Promoter
Ppan	Oligodendrocytes	UpReg
Ppfia2	Oligodendrocytes	UpReg			DistalIntergenic			Intron	Promoter
Ppia	Oligodendrocytes	UpReg			DistalIntergenic				Promoter
Ppib	Oligodendrocytes	UpReg							Promoter
Ppm1g	Oligodendrocytes	DownReg
Ppp1r12c	Oligodendrocytes	UpReg						Intron	Promoter
Ppp1r14a	Oligodendrocytes	UpReg
Ppp1r16b	Oligodendrocytes	DownReg						Intron	Promoter
Pradc1	Oligodendrocytes	DownReg
Prdx1	Oligodendrocytes	UpReg			DistalIntergenic
Prmt7	Oligodendrocytes	DownReg					Exon	Intron	Promoter
Prnp	Oligodendrocytes	UpReg			DistalIntergenic
Psenen	Oligodendrocytes	UpReg
Psmc3	Oligodendrocytes	DownReg							Promoter
Psmd12	Oligodendrocytes	DownReg
Psmd6	Oligodendrocytes	DownReg
Psme4	Oligodendrocytes	DownReg					Exon	Intron	Promoter
Ptma	Oligodendrocytes	UpReg			DistalIntergenic				Promoter
Ptn	Oligodendrocytes	UpReg			DistalIntergenic	Downstream		Intron
Pura	Oligodendrocytes	DownReg							Promoter
Qdpr	Oligodendrocytes	UpReg
Qpct	Oligodendrocytes	UpReg			DistalIntergenic				Promoter
Rab14	Oligodendrocytes	UpReg							Promoter
Rab33a	Oligodendrocytes	UpReg						Intron
Rab37	Oligodendrocytes	DownReg
Rac1	Oligodendrocytes	UpReg
Rae1	Oligodendrocytes	DownReg
Raph1	Oligodendrocytes	UpReg			DistalIntergenic			Intron
Rcan2	Oligodendrocytes	DownReg			DistalIntergenic			Intron	Promoter
Rdh10	Oligodendrocytes	DownReg			DistalIntergenic			Intron
Rer1	Oligodendrocytes	UpReg
Rhbdd3	Oligodendrocytes	UpReg
Rhoa	Oligodendrocytes	UpReg
Rhog	Oligodendrocytes	UpReg							Promoter
Rhoj	Oligodendrocytes	DownReg
Rhpn2	Oligodendrocytes	DownReg						Intron
Ripk2	Oligodendrocytes	UpReg							Promoter
Rnf139	Oligodendrocytes	UpReg							Promoter
Rnf7	Oligodendrocytes	UpReg
Rnh1	Oligodendrocytes	UpReg
Rpa1	Oligodendrocytes	DownReg			DistalIntergenic	Downstream		Intron
Rpl11	Oligodendrocytes	UpReg
Rpl18	Oligodendrocytes	UpReg							Promoter
Rpl21	Oligodendrocytes	UpReg			DistalIntergenic				Promoter
Rpl28	Oligodendrocytes	UpReg
Rpl8	Oligodendrocytes	UpReg
Rps2	Oligodendrocytes	UpReg
Rps21	Oligodendrocytes	UpReg
Rps23	Oligodendrocytes	UpReg						Intron	Promoter
Rps24	Oligodendrocytes	UpReg			DistalIntergenic		Exon	Intron	Promoter
Rps27a	Oligodendrocytes	UpReg
Rps5	Oligodendrocytes	UpReg							Promoter
Rps8	Oligodendrocytes	UpReg
Rps9	Oligodendrocytes	UpReg
Rpsa	Oligodendrocytes	UpReg
Rsrp1	Oligodendrocytes	DownReg
Rundc1	Oligodendrocytes	DownReg
Rundc3b	Oligodendrocytes	DownReg						Intron	Promoter
Scd2	Oligodendrocytes	UpReg							Promoter
Scoc	Oligodendrocytes	UpReg
Sdad1	Oligodendrocytes	DownReg
Sdf2	Oligodendrocytes	DownReg						Intron
Sdha	Oligodendrocytes	DownReg
Sec62	Oligodendrocytes	UpReg
Seh1l	Oligodendrocytes	DownReg			DistalIntergenic
Selenof	Oligodendrocytes	UpReg			DistalIntergenic			Intron	Promoter
Selenoi	Oligodendrocytes	DownReg	3_UTR						Promoter
Selenok	Oligodendrocytes	UpReg			DistalIntergenic			Intron
Selenos	Oligodendrocytes	UpReg			DistalIntergenic
Serinc1	Oligodendrocytes	UpReg			DistalIntergenic
Sgk1	Oligodendrocytes	DownReg			DistalIntergenic		Exon	Intron	Promoter
Sh3glb1	Oligodendrocytes	UpReg	3_UTR		DistalIntergenic
Shisa8	Oligodendrocytes	UpReg
Slc22a17	Oligodendrocytes	UpReg
Slc22a23	Oligodendrocytes	UpReg			DistalIntergenic			Intron	Promoter
Slc25a39	Oligodendrocytes	UpReg							Promoter
Slc39a14	Oligodendrocytes	DownReg							Promoter
Slc6a1	Oligodendrocytes	DownReg			DistalIntergenic			Intron	Promoter
Smad3	Oligodendrocytes	DownReg			DistalIntergenic			Intron	Promoter
Smim19	Oligodendrocytes	UpReg
Smim26	Oligodendrocytes	UpReg
Smim8	Oligodendrocytes	DownReg							Promoter
Smpd4	Oligodendrocytes	UpReg
Snap91	Oligodendrocytes	DownReg						Intron	Promoter
Snapc1	Oligodendrocytes	UpReg
Snrpa1	Oligodendrocytes	DownReg						Intron	Promoter
Snrpf	Oligodendrocytes	DownReg							Promoter
Snx32	Oligodendrocytes	DownReg							Promoter
Son	Oligodendrocytes	DownReg
Sorbs1	Oligodendrocytes	DownReg						Intron	Promoter
Sorcs1	Oligodendrocytes	UpReg			DistalIntergenic			Intron
Spef2	Oligodendrocytes	DownReg			DistalIntergenic
Sptbn1	Oligodendrocytes	DownReg						Intron	Promoter
Sqle	Oligodendrocytes	UpReg						Intron	Promoter
Srek1	Oligodendrocytes	DownReg	3_UTR		DistalIntergenic				Promoter
Srpr	Oligodendrocytes	UpReg
Srsf2	Oligodendrocytes	DownReg
Srsf3	Oligodendrocytes	DownReg							Promoter
Srsf9	Oligodendrocytes	UpReg			DistalIntergenic
Ssbp3	Oligodendrocytes	DownReg			DistalIntergenic			Intron	Promoter
Ssr4	Oligodendrocytes	UpReg
St3gal3	Oligodendrocytes	DownReg						Intron
Stambp	Oligodendrocytes	UpReg
Stk16	Oligodendrocytes	DownReg
Stmn1	Oligodendrocytes	UpReg
Stmn4	Oligodendrocytes	UpReg			DistalIntergenic			Intron	Promoter
Stxbp6	Oligodendrocytes	UpReg			DistalIntergenic		Exon	Intron	Promoter
Sucla2	Oligodendrocytes	DownReg			DistalIntergenic			Intron	Promoter
Suds3	Oligodendrocytes	DownReg			DistalIntergenic
Sugp2	Oligodendrocytes	DownReg						Intron
Sumo2	Oligodendrocytes	DownReg							Promoter
Supt4a	Oligodendrocytes	UpReg							Promoter
Supt6	Oligodendrocytes	DownReg
Surf1	Oligodendrocytes	UpReg
Sv2a	Oligodendrocytes	UpReg
Svil	Oligodendrocytes	UpReg						Intron	Promoter
Sypl	Oligodendrocytes	UpReg			DistalIntergenic
Taldo1	Oligodendrocytes	UpReg
Tax1bp1	Oligodendrocytes	DownReg							Promoter
Tbc1d20	Oligodendrocytes	DownReg			DistalIntergenic
Tbca	Oligodendrocytes	DownReg			DistalIntergenic
Tbpl1	Oligodendrocytes	UpReg					Exon	Intron
Tcf25	Oligodendrocytes	DownReg							Promoter
Tcp1	Oligodendrocytes	DownReg							Promoter
Tctex1d2	Oligodendrocytes	DownReg
Tecr	Oligodendrocytes	UpReg						Intron	Promoter
Terf2ip	Oligodendrocytes	UpReg	3_UTR		DistalIntergenic
Tfrc	Oligodendrocytes	UpReg							Promoter
Tgoln1	Oligodendrocytes	UpReg							Promoter
Thap7	Oligodendrocytes	DownReg							Promoter
Thoc7	Oligodendrocytes	DownReg						Intron
Thsd7a	Oligodendrocytes	UpReg			DistalIntergenic		Exon	Intron
Thyn1	Oligodendrocytes	DownReg
Timm9	Oligodendrocytes	DownReg
Timp2	Oligodendrocytes	UpReg							Promoter
Tkt	Oligodendrocytes	UpReg
Tln1	Oligodendrocytes	UpReg
Tm9sf3	Oligodendrocytes	UpReg			DistalIntergenic			Intron
Tm9sf4	Oligodendrocytes	UpReg						Intron	Promoter
Tmbim6	Oligodendrocytes	UpReg							Promoter
Tmem101	Oligodendrocytes	UpReg						Intron	Promoter
Tmem106c	Oligodendrocytes	UpReg
Tmem18	Oligodendrocytes	UpReg			DistalIntergenic
Tmem183a	Oligodendrocytes	DownReg	3_UTR			Downstream
Tmem205	Oligodendrocytes	UpReg
Tmem222	Oligodendrocytes	UpReg						Intron	Promoter
Tmem237	Oligodendrocytes	UpReg							Promoter
Tmem246	Oligodendrocytes	UpReg
Tmem263	Oligodendrocytes	UpReg						Intron
Tmem30a	Oligodendrocytes	UpReg							Promoter
Tmem33	Oligodendrocytes	UpReg
Tmem50b	Oligodendrocytes	UpReg			DistalIntergenic
Tmem94	Oligodendrocytes	UpReg						Intron	Promoter
Tmod2	Oligodendrocytes	DownReg
Tmsb4x	Oligodendrocytes	UpReg				Downstream
Tmx1	Oligodendrocytes	UpReg			DistalIntergenic			Intron	Promoter
Tnks2	Oligodendrocytes	UpReg			DistalIntergenic				Promoter
Tnpo2	Oligodendrocytes	DownReg
Tob2	Oligodendrocytes	DownReg							Promoter
Tprgl	Oligodendrocytes	UpReg
Tpt1	Oligodendrocytes	UpReg							Promoter
Trappc2	Oligodendrocytes	UpReg							Promoter
Trf	Oligodendrocytes	UpReg
Trmt1	Oligodendrocytes	DownReg
Trnau1ap	Oligodendrocytes	DownReg							Promoter
Trp53bp1	Oligodendrocytes	UpReg						Intron	Promoter
Trp53rkb	Oligodendrocytes	DownReg			DistalIntergenic
Tsnax	Oligodendrocytes	DownReg
Ttc9	Oligodendrocytes	UpReg			DistalIntergenic				Promoter
Ttyh1	Oligodendrocytes	UpReg
Tuba1a	Oligodendrocytes	UpReg
Tvp23b	Oligodendrocytes	UpReg							Promoter
Txndc15	Oligodendrocytes	UpReg
Txndc17	Oligodendrocytes	UpReg
Uba6	Oligodendrocytes	UpReg							Promoter
Ubb	Oligodendrocytes	UpReg							Promoter
Ube2b	Oligodendrocytes	DownReg
Ube2o	Oligodendrocytes	DownReg						Intron	Promoter
Ube3a	Oligodendrocytes	UpReg	3_UTR		DistalIntergenic				Promoter
Ubr5	Oligodendrocytes	DownReg			DistalIntergenic			Intron	Promoter
Ufm1	Oligodendrocytes	DownReg			DistalIntergenic			Intron	Promoter
Uhmk1	Oligodendrocytes	DownReg			DistalIntergenic				Promoter
Unc13b	Oligodendrocytes	DownReg					Exon	Intron	Promoter
Unc50	Oligodendrocytes	UpReg							Promoter
Uqcrc2	Oligodendrocytes	UpReg							Promoter
Usp14	Oligodendrocytes	DownReg							Promoter
Usp19	Oligodendrocytes	UpReg
Vegfb	Oligodendrocytes	UpReg
Vopp1	Oligodendrocytes	UpReg						Intron	Promoter
Wdr61	Oligodendrocytes	DownReg
Xab2	Oligodendrocytes	UpReg
Xrcc6	Oligodendrocytes	UpReg							Promoter
Yif1b	Oligodendrocytes	UpReg
Ywhag	Oligodendrocytes	DownReg						Intron	Promoter
Zbtb16	Oligodendrocytes	DownReg						Intron	Promoter
Zbtb18	Oligodendrocytes	DownReg			DistalIntergenic		Exon
Zbtb7a	Oligodendrocytes	DownReg
Zc3h15	Oligodendrocytes	DownReg			DistalIntergenic				Promoter
Zc3h6	Oligodendrocytes	DownReg					Exon		Promoter
Zcchc17	Oligodendrocytes	UpReg
Zcchc7	Oligodendrocytes	DownReg
Zdhhc16	Oligodendrocytes	UpReg
Zfand4	Oligodendrocytes	DownReg
Zfp276	Oligodendrocytes	DownReg
Zfp444	Oligodendrocytes	DownReg			DistalIntergenic
Zfp61	Oligodendrocytes	DownReg							Promoter
Zfp612	Oligodendrocytes	DownReg			DistalIntergenic				Promoter
Zfp638	Oligodendrocytes	DownReg
Zfp654	Oligodendrocytes	UpReg							Promoter
Zfp664	Oligodendrocytes	DownReg						Intron
Zfp866	Oligodendrocytes	DownReg
Zmat2	Oligodendrocytes	DownReg
Zrsr2	Oligodendrocytes	DownReg	3_UTR
Aamp	MSN_Grm8+_1	DownReg							Promoter
Acvr1c	MSN_Grm8+_1	DownReg					Exon	Intron	Promoter
Adamtsl1	MSN_Grm8+_1	DownReg						Intron
Adgrb2	MSN_Grm8+_1	DownReg							Promoter
Ahi1	MSN_Grm8+_1	DownReg						Intron	Promoter
Akap5	MSN_Grm8+_1	DownReg							Promoter
Ano3	MSN_Grm8+_1	DownReg						Intron
Arf1	MSN_Grm8+_1	DownReg							Promoter
Arf5	MSN_Grm8+_1	DownReg
Arhgdia	MSN_Grm8+_1	UpReg							Promoter
Arpc1a	MSN_Grm8+_1	DownReg							Promoter
Arpc3	MSN_Grm8+_1	DownReg							Promoter
Arpc5l	MSN_Grm8+_1	DownReg
Arpp19	MSN_Grm8+_1	DownReg						Intron	Promoter
Arpp21	MSN_Grm8+_1	DownReg					Exon		Promoter
Atp1a1	MSN_Grm8+_1	DownReg					Exon		Promoter
Atp1a3	MSN_Grm8+_1	DownReg							Promoter
Atp2b2	MSN_Grm8+_1	DownReg			DistalIntergenic			Intron	Promoter
Atp5a1	MSN_Grm8+_1	DownReg
Atp5b	MSN_Grm8+_1	DownReg
Atp5j2	MSN_Grm8+_1	DownReg
Atp5l	MSN_Grm8+_1	DownReg			DistalIntergenic			Intron	Promoter
Atp6v1d	MSN_Grm8+_1	DownReg
Atp6v1e1	MSN_Grm8+_1	DownReg							Promoter
Atp9b	MSN_Grm8+_1	DownReg	3_UTR		DistalIntergenic		Exon	Intron	Promoter
Atxn2l	MSN_Grm8+_1	DownReg
Bag5	MSN_Grm8+_1	DownReg
Brk1	MSN_Grm8+_1	DownReg						Intron	Promoter
Bsg	MSN_Grm8+_1	UpReg							Promoter
C1galt1c1	MSN_Grm8+_1	UpReg
C1qtnf4	MSN_Grm8+_1	DownReg							Promoter
C2cd2l	MSN_Grm8+_1	DownReg							Promoter
Cadm4	MSN_Grm8+_1	UpReg			DistalIntergenic			Intron	Promoter
Calm2	MSN_Grm8+_1	DownReg			DistalIntergenic		Exon	Intron	Promoter
Caln1	MSN_Grm8+_1	UpReg	3_UTR		DistalIntergenic			Intron
Caly	MSN_Grm8+_1	UpReg							Promoter
Camkv	MSN_Grm8+_1	UpReg
Cdc37	MSN_Grm8+_1	DownReg							Promoter
Cdc37l1	MSN_Grm8+_1	DownReg							Promoter
Cdh13	MSN_Grm8+_1	DownReg			DistalIntergenic			Intron
Cdipt	MSN_Grm8+_1	DownReg				Downstream
Cdk5r1	MSN_Grm8+_1	DownReg						Intron	Promoter
Celf2	MSN_Grm8+_1	UpReg	3_UTR		DistalIntergenic		Exon	Intron	Promoter
Chrm3	MSN_Grm8+_1	DownReg			DistalIntergenic			Intron	Promoter
Cox14	MSN_Grm8+_1	DownReg							Promoter
Cox7a2l	MSN_Grm8+_1	DownReg			DistalIntergenic				Promoter
Cox7b	MSN_Grm8+_1	DownReg
Cox7c	MSN_Grm8+_1	DownReg			DistalIntergenic
Cplx1	MSN_Grm8+_1	DownReg
Cplx2	MSN_Grm8+_1	DownReg			DistalIntergenic		Exon	Intron
Ctxn1	MSN_Grm8+_1	DownReg
Cuedc2	MSN_Grm8+_1	DownReg
Cyc1	MSN_Grm8+_1	DownReg
Cycs	MSN_Grm8+_1	DownReg			DistalIntergenic				Promoter
D8Ertd738e	MSN_Grm8+_1	DownReg
Dlgap1	MSN_Grm8+_1	DownReg			DistalIntergenic		Exon	Intron	Promoter
Dscam	MSN_Grm8+_1	DownReg			DistalIntergenic		Exon	Intron
Eif4a2	MSN_Grm8+_1	DownReg							Promoter
Eif5a	MSN_Grm8+_1	DownReg							Promoter
Elmod1	MSN_Grm8+_1	DownReg			DistalIntergenic			Intron	Promoter
Endog	MSN_Grm8+_1	DownReg
Eno1	MSN_Grm8+_1	DownReg			DistalIntergenic
Epha4	MSN_Grm8+_1	UpReg			DistalIntergenic			Intron	Promoter
Esd	MSN_Grm8+_1	DownReg
Fam76b	MSN_Grm8+_1	DownReg			DistalIntergenic
Fbxl16	MSN_Grm8+_1	DownReg						Intron	Promoter
Fkbp1a	MSN_Grm8+_1	DownReg			DistalIntergenic			Intron
Fkbp8	MSN_Grm8+_1	DownReg
Foxp1	MSN_Grm8+_1	DownReg			DistalIntergenic	Downstream		Intron	Promoter
Ftl1	MSN_Grm8+_1	UpReg							Promoter
G3bp2	MSN_Grm8+_1	UpReg			DistalIntergenic				Promoter
Gabarapl1	MSN_Grm8+_1	DownReg							Promoter
Gm47283	MSN_Grm8+_1	DownReg
Gnl1	MSN_Grm8+_1	DownReg							Promoter
Golga5	MSN_Grm8+_1	DownReg							Promoter
Got1	MSN_Grm8+_1	DownReg							Promoter
Gria1	MSN_Grm8+_1	UpReg			DistalIntergenic			Intron	Promoter
Guk1	MSN_Grm8+_1	DownReg
Hebp1	MSN_Grm8+_1	DownReg							Promoter
Hint1	MSN_Grm8+_1	DownReg
Hnrnpa0	MSN_Grm8+_1	DownReg							Promoter
Hspd1	MSN_Grm8+_1	DownReg
Hspe1	MSN_Grm8+_1	DownReg
Icam5	MSN_Grm8+_1	DownReg							Promoter
Jcad	MSN_Grm8+_1	DownReg						Intron
Josd1	MSN_Grm8+_1	UpReg							Promoter
Kif22	MSN_Grm8+_1	UpReg
Kifap3	MSN_Grm8+_1	UpReg						Intron	Promoter
Ldhb	MSN_Grm8+_1	DownReg							Promoter
Lgmn	MSN_Grm8+_1	UpReg
Lgr4	MSN_Grm8+_1	DownReg						Intron
Lrtm1	MSN_Grm8+_1	UpReg
Lysmd2	MSN_Grm8+_1	DownReg						Intron	Promoter
Map1a	MSN_Grm8+_1	DownReg							Promoter
Mcu	MSN_Grm8+_1	DownReg			DistalIntergenic			Intron	Promoter
Mdh1	MSN_Grm8+_1	DownReg							Promoter
Mdh2	MSN_Grm8+_1	DownReg
Mfsd14a	MSN_Grm8+_1	DownReg							Promoter
Mrpl20	MSN_Grm8+_1	DownReg							Promoter
Mrpl35	MSN_Grm8+_1	DownReg						Intron
Mtus2	MSN_Grm8+_1	DownReg			DistalIntergenic		Exon	Intron	Promoter
Nap1l2	MSN_Grm8+_1	DownReg			DistalIntergenic				Promoter
Ncl	MSN_Grm8+_1	DownReg
Ndn	MSN_Grm8+_1	UpReg			DistalIntergenic
Ndrg4	MSN_Grm8+_1	DownReg						Intron	Promoter
Ndufa4	MSN_Grm8+_1	UpReg			DistalIntergenic
Ndufa6	MSN_Grm8+_1	DownReg
Ndufab1	MSN_Grm8+_1	DownReg							Promoter
Ndufb3	MSN_Grm8+_1	DownReg			DistalIntergenic
Ndufs2	MSN_Grm8+_1	DownReg
Ndufv1	MSN_Grm8+_1	DownReg							Promoter
Nedd4	MSN_Grm8+_1	UpReg			DistalIntergenic			Intron	Promoter
Nfia	MSN_Grm8+_1	UpReg					Exon	Intron	Promoter
Nipsnap1	MSN_Grm8+_1	DownReg			DistalIntergenic
Nlk	MSN_Grm8+_1	DownReg						Intron	Promoter
Nop10	MSN_Grm8+_1	DownReg
Nrgn	MSN_Grm8+_1	DownReg
Nrsn2	MSN_Grm8+_1	DownReg							Promoter
Nudc	MSN_Grm8+_1	DownReg							Promoter
Oaz1	MSN_Grm8+_1	DownReg
Ogfrl1	MSN_Grm8+_1	DownReg							Promoter
Olfm1	MSN_Grm8+_1	UpReg			DistalIntergenic			Intron	Promoter
Pak7	MSN_Grm8+_1	UpReg						Intron	Promoter
Pdap1	MSN_Grm8+_1	DownReg
Pdcd6	MSN_Grm8+_1	DownReg				Downstream			Promoter
Pde10a	MSN_Grm8+_1	DownReg	3_UTR		DistalIntergenic			Intron	Promoter
Pde1a	MSN_Grm8+_1	UpReg			DistalIntergenic			Intron	Promoter
Pde1b	MSN_Grm8+_1	DownReg							Promoter
Pebp1	MSN_Grm8+_1	DownReg							Promoter
Pex5l	MSN_Grm8+_1	UpReg			DistalIntergenic			Intron
Pfdn6	MSN_Grm8+_1	DownReg
Phyhip	MSN_Grm8+_1	DownReg
Plk2	MSN_Grm8+_1	DownReg			DistalIntergenic		Exon	Intron	Promoter
Polr2e	MSN_Grm8+_1	DownReg							Promoter
Ppp1r2	MSN_Grm8+_1	DownReg				Downstream	Exon	Intron
Ppp1r7	MSN_Grm8+_1	DownReg
Ppp3r1	MSN_Grm8+_1	DownReg			DistalIntergenic			Intron	Promoter
Prkcb	MSN_Grm8+_1	DownReg			DistalIntergenic		Exon	Intron
Prkg1	MSN_Grm8+_1	UpReg						Intron	Promoter
Psma5	MSN_Grm8+_1	DownReg							Promoter
Psma7	MSN_Grm8+_1	DownReg
Psmc3	MSN_Grm8+_1	DownReg							Promoter
Rangap1	MSN_Grm8+_1	DownReg							Promoter
Reln	MSN_Grm8+_1	DownReg						Intron	Promoter
Rerg	MSN_Grm8+_1	DownReg			DistalIntergenic			Intron	Promoter
Rnf169	MSN_Grm8+_1	UpReg						Intron	Promoter
Rnf7	MSN_Grm8+_1	DownReg
Rock1	MSN_Grm8+_1	DownReg
Rpl10a	MSN_Grm8+_1	DownReg							Promoter
Rpl22l1	MSN_Grm8+_1	DownReg							Promoter
Rpl36al	MSN_Grm8+_1	DownReg
Rps12	MSN_Grm8+_1	DownReg							Promoter
Rps13	MSN_Grm8+_1	DownReg						Intron	Promoter
Rps15	MSN_Grm8+_1	DownReg
Rraga	MSN_Grm8+_1	DownReg
Sec14l1	MSN_Grm8+_1	DownReg			DistalIntergenic			Intron	Promoter
Slc25a11	MSN_Grm8+_1	DownReg							Promoter
Slc25a3	MSN_Grm8+_1	DownReg							Promoter
Spin1	MSN_Grm8+_1	UpReg			DistalIntergenic
St8sia3	MSN_Grm8+_1	DownReg			DistalIntergenic				Promoter
Stard10	MSN_Grm8+_1	DownReg						Intron
Stmn4	MSN_Grm8+_1	DownReg			DistalIntergenic			Intron	Promoter
Stx1b	MSN_Grm8+_1	DownReg						Intron
Taldo1	MSN_Grm8+_1	DownReg
Tceal9	MSN_Grm8+_1	UpReg
Tcf25	MSN_Grm8+_1	DownReg							Promoter
Timm13	MSN_Grm8+_1	DownReg
Timp2	MSN_Grm8+_1	UpReg							Promoter
Tm2d3	MSN_Grm8+_1	UpReg
Tma7	MSN_Grm8+_1	DownReg
Tmem132a	MSN_Grm8+_1	UpReg						Intron	Promoter
Tmem30a	MSN_Grm8+_1	DownReg							Promoter
Tmsb10	MSN_Grm8+_1	DownReg			DistalIntergenic
Tomm70a	MSN_Grm8+_1	DownReg
Tpm1	MSN_Grm8+_1	DownReg			DistalIntergenic				Promoter
Trio	MSN_Grm8+_1	DownReg			DistalIntergenic		Exon	Intron	Promoter
Tspyl1	MSN_Grm8+_1	DownReg							Promoter
Uba52	MSN_Grm8+_1	DownReg
Uqcrc1	MSN_Grm8+_1	DownReg
Vdac1	MSN_Grm8+_1	DownReg			DistalIntergenic			Intron	Promoter
Vdac2	MSN_Grm8+_1	DownReg
Vdac3	MSN_Grm8+_1	DownReg						Intron	Promoter
Wbp4	MSN_Grm8+_1	UpReg							Promoter
Ywhab	MSN_Grm8+_1	DownReg
Ywhah	MSN_Grm8+_1	DownReg			DistalIntergenic				Promoter
Ywhaq	MSN_Grm8+_1	UpReg			DistalIntergenic				Promoter
Zmat2	MSN_Grm8+_1	DownReg
1810037I17Rik	Interneurons_Pnoc+	DownReg
Abcc5	Interneurons_Pnoc+	DownReg							Promoter
Adarb2	Interneurons_Pnoc+	UpReg			DistalIntergenic			Intron
AI593442	Interneurons_Pnoc+	DownReg			DistalIntergenic			Intron
Akap5	Interneurons_Pnoc+	DownReg							Promoter
Apoe	Interneurons_Pnoc+	UpReg
Arf3	Interneurons_Pnoc+	DownReg						Intron	Promoter
Arglu1	Interneurons_Pnoc+	DownReg			DistalIntergenic			Intron	Promoter
Arhgap22	Interneurons_Pnoc+	UpReg			DistalIntergenic
Arpc5l	Interneurons_Pnoc+	DownReg
Atp5b	Interneurons_Pnoc+	DownReg
Atp5j2	Interneurons_Pnoc+	DownReg
Atp5o	Interneurons_Pnoc+	UpReg			DistalIntergenic		Exon	Intron	Promoter
Atp6v0b	Interneurons_Pnoc+	DownReg
Atp6v0c	Interneurons_Pnoc+	UpReg
Atp6v1g1	Interneurons_Pnoc+	DownReg			DistalIntergenic
Atxn2l	Interneurons_Pnoc+	DownReg
Bag1	Interneurons_Pnoc+	DownReg							Promoter
Bex2	Interneurons_Pnoc+	DownReg
Btaf1	Interneurons_Pnoc+	DownReg				Downstream		Intron	Promoter
Cacna2d3	Interneurons_Pnoc+	UpReg					Exon	Intron	Promoter
Cadps2	Interneurons_Pnoc+	DownReg						Intron
Calm2	Interneurons_Pnoc+	DownReg			DistalIntergenic		Exon	Intron	Promoter
Camk2a	Interneurons_Pnoc+	DownReg			DistalIntergenic				Promoter
Capza2	Interneurons_Pnoc+	DownReg	3_UTR		DistalIntergenic			Intron
Catsper2	Interneurons_Pnoc+	DownReg						Intron	Promoter
Cdh8	Interneurons_Pnoc+	UpReg	3_UTR					Intron	Promoter
Cdk10	Interneurons_Pnoc+	DownReg
Cdk8	Interneurons_Pnoc+	DownReg			DistalIntergenic			Intron	Promoter
Clu	Interneurons_Pnoc+	UpReg							Promoter
Cntnap2	Interneurons_Pnoc+	UpReg						Intron
Cox14	Interneurons_Pnoc+	DownReg							Promoter
Cox7c	Interneurons_Pnoc+	DownReg			DistalIntergenic
Cplx2	Interneurons_Pnoc+	DownReg			DistalIntergenic		Exon	Intron
Crebzf	Interneurons_Pnoc+	DownReg
Dcc	Interneurons_Pnoc+	UpReg			DistalIntergenic			Intron
Dnajb11	Interneurons_Pnoc+	UpReg
Dscaml1	Interneurons_Pnoc+	UpReg						Intron	Promoter
Eif4a2	Interneurons_Pnoc+	DownReg							Promoter
Erbb4	Interneurons_Pnoc+	UpReg			DistalIntergenic			Intron
Esd	Interneurons_Pnoc+	DownReg
Filip1	Interneurons_Pnoc+	DownReg						Intron
Fth1	Interneurons_Pnoc+	UpReg							Promoter
Fyco1	Interneurons_Pnoc+	DownReg							Promoter
Gabarapl1	Interneurons_Pnoc+	DownReg							Promoter
Gabrb2	Interneurons_Pnoc+	UpReg			DistalIntergenic			Intron	Promoter
Gm10135	Interneurons_Pnoc+	UpReg
Gm47283	Interneurons_Pnoc+	DownReg
Gmds	Interneurons_Pnoc+	UpReg			DistalIntergenic			Intron	Promoter
Got1	Interneurons_Pnoc+	DownReg							Promoter
Gpc6	Interneurons_Pnoc+	UpReg			DistalIntergenic			Intron	Promoter
Gprin3	Interneurons_Pnoc+	UpReg			DistalIntergenic			Intron
Grid2	Interneurons_Pnoc+	UpReg			DistalIntergenic			Intron
Grik1	Interneurons_Pnoc+	UpReg			DistalIntergenic		Exon	Intron
Grik2	Interneurons_Pnoc+	UpReg			DistalIntergenic		Exon	Intron	Promoter
Hmcn1	Interneurons_Pnoc+	DownReg			DistalIntergenic			Intron
Hmgcr	Interneurons_Pnoc+	DownReg			DistalIntergenic				Promoter
Hnrnpa0	Interneurons_Pnoc+	DownReg							Promoter
Hsph1	Interneurons_Pnoc+	DownReg						Intron	Promoter
Ildr2	Interneurons_Pnoc+	DownReg						Intron
Itm2b	Interneurons_Pnoc+	UpReg			DistalIntergenic				Promoter
Itpka	Interneurons_Pnoc+	DownReg							Promoter
Kctd16	Interneurons_Pnoc+	DownReg			DistalIntergenic			Intron
Kifap3	Interneurons_Pnoc+	UpReg						Intron	Promoter
Lama3	Interneurons_Pnoc+	UpReg						Intron
Leng8	Interneurons_Pnoc+	DownReg
Letm2	Interneurons_Pnoc+	DownReg							Promoter
Lhx6	Interneurons_Pnoc+	UpReg				Downstream
Lin7b	Interneurons_Pnoc+	DownReg
Lmtk3	Interneurons_Pnoc+	DownReg							Promoter
Lrrc4c	Interneurons_Pnoc+	UpReg		5_UTR	DistalIntergenic			Intron	Promoter
Lrtm1	Interneurons_Pnoc+	UpReg
Lsamp	Interneurons_Pnoc+	UpReg			DistalIntergenic			Intron
Lzts3	Interneurons_Pnoc+	DownReg							Promoter
Marcks	Interneurons_Pnoc+	DownReg			DistalIntergenic			Intron	Promoter
Mdh1	Interneurons_Pnoc+	DownReg							Promoter
Mn1	Interneurons_Pnoc+	UpReg			DistalIntergenic			Intron	Promoter
Mtx1	Interneurons_Pnoc+	DownReg							Promoter
Myef2	Interneurons_Pnoc+	DownReg						Intron	Promoter
Ncl	Interneurons_Pnoc+	DownReg
Ndufab1	Interneurons_Pnoc+	DownReg							Promoter
Nfe2l1	Interneurons_Pnoc+	UpReg
Nme7	Interneurons_Pnoc+	UpReg	3_UTR				Exon
Nop10	Interneurons_Pnoc+	DownReg
Nrgn	Interneurons_Pnoc+	DownReg
Oaz1	Interneurons_Pnoc+	DownReg
Pcca	Interneurons_Pnoc+	UpReg					Exon	Intron
Pcdh10	Interneurons_Pnoc+	UpReg
Pdia6	Interneurons_Pnoc+	UpReg			DistalIntergenic
Pisd	Interneurons_Pnoc+	DownReg							Promoter
Pnmal2	Interneurons_Pnoc+	DownReg			DistalIntergenic
Ppp3r1	Interneurons_Pnoc+	DownReg			DistalIntergenic			Intron	Promoter
Psmc3	Interneurons_Pnoc+	DownReg							Promoter
Ptms	Interneurons_Pnoc+	DownReg
Ptn	Interneurons_Pnoc+	UpReg			DistalIntergenic	Downstream		Intron
Ptprd	Interneurons_Pnoc+	UpReg			DistalIntergenic		Exon	Intron
Rap2b	Interneurons_Pnoc+	DownReg			DistalIntergenic				Promoter
Rasgrp2	Interneurons_Pnoc+	DownReg
Rreb1	Interneurons_Pnoc+	DownReg			DistalIntergenic			Intron	Promoter
Rsrp1	Interneurons_Pnoc+	DownReg
Samd5	Interneurons_Pnoc+	UpReg			DistalIntergenic			Intron
Scd2	Interneurons_Pnoc+	UpReg							Promoter
Selenof	Interneurons_Pnoc+	UpReg			DistalIntergenic			Intron	Promoter
Selenow	Interneurons_Pnoc+	DownReg
Sh3glb2	Interneurons_Pnoc+	DownReg
Slc24a5	Interneurons_Pnoc+	DownReg			DistalIntergenic
Slc35b3	Interneurons_Pnoc+	DownReg			DistalIntergenic			Intron
Slc38a2	Interneurons_Pnoc+	DownReg			DistalIntergenic				Promoter
Slit3	Interneurons_Pnoc+	DownReg			DistalIntergenic			Intron	Promoter
Son	Interneurons_Pnoc+	DownReg
Srek1	Interneurons_Pnoc+	DownReg	3_UTR		DistalIntergenic				Promoter
Srsf10	Interneurons_Pnoc+	DownReg
Srsf2	Interneurons_Pnoc+	DownReg
Srsf5	Interneurons_Pnoc+	DownReg							Promoter
Srsf7	Interneurons_Pnoc+	DownReg			DistalIntergenic			Intron
Stk31	Interneurons_Pnoc+	DownReg			DistalIntergenic				Promoter
Stx1b	Interneurons_Pnoc+	DownReg						Intron
Syndig1	Interneurons_Pnoc+	UpReg			DistalIntergenic			Intron	Promoter
Tma7	Interneurons_Pnoc+	DownReg
Tmem163	Interneurons_Pnoc+	DownReg						Intron	Promoter
Trank1	Interneurons_Pnoc+	DownReg			DistalIntergenic		Exon	Intron	Promoter
Ttc19	Interneurons_Pnoc+	DownReg
Ubxn1	Interneurons_Pnoc+	DownReg
Uqcrh	Interneurons_Pnoc+	DownReg
Vamp2	Interneurons_Pnoc+	DownReg							Promoter
Vdac2	Interneurons_Pnoc+	DownReg
Ywhab	Interneurons_Pnoc+	DownReg
Ywhah	Interneurons_Pnoc+	DownReg			DistalIntergenic				Promoter
Zmat2	Interneurons_Pnoc+	DownReg
Adcy5	MSN_Grm8+_2	UpReg	3_UTR		DistalIntergenic			Intron	Promoter
Alcam	MSN_Grm8+_2	UpReg			DistalIntergenic			Intron
Atxn7l3	MSN_Grm8+_2	UpReg							Promoter
Cacna2d3	MSN_Grm8+_2	UpReg					Exon	Intron	Promoter
Caln1	MSN_Grm8+_2	UpReg	3_UTR		DistalIntergenic			Intron
Ccni	MSN_Grm8+_2	UpReg
Cd81	MSN_Grm8+_2	UpReg
Clstn1	MSN_Grm8+_2	UpReg			DistalIntergenic			Intron	Promoter
Dram1	MSN_Grm8+_2	UpReg
Erp29	MSN_Grm8+_2	UpReg							Promoter
Fth1	MSN_Grm8+_2	UpReg							Promoter
Gabbr1	MSN_Grm8+_2	UpReg							Promoter
Gjc3	MSN_Grm8+_2	UpReg
Gnal	MSN_Grm8+_2	UpReg						Intron	Promoter
Grb2	MSN_Grm8+_2	UpReg			DistalIntergenic			Intron	Promoter
Grik4	MSN_Grm8+_2	UpReg						Intron	Promoter
Higd2a	MSN_Grm8+_2	UpReg
Inpp4b	MSN_Grm8+_2	UpReg			DistalIntergenic			Intron	Promoter
L1cam	MSN_Grm8+_2	UpReg							Promoter
Lrrtm3	MSN_Grm8+_2	DownReg					Exon	Intron
Maged1	MSN_Grm8+_2	UpReg							Promoter
Mtch1	MSN_Grm8+_2	UpReg							Promoter
Nomo1	MSN_Grm8+_2	UpReg							Promoter
Pcbp4	MSN_Grm8+_2	UpReg
Pde1a	MSN_Grm8+_2	UpReg			DistalIntergenic			Intron	Promoter
Phactr1	MSN_Grm8+_2	UpReg			DistalIntergenic		Exon	Intron	Promoter
Plp1	MSN_Grm8+_2	UpReg	3_UTR						Promoter
Ptpre	MSN_Grm8+_2	UpReg						Intron
Rpn2	MSN_Grm8+_2	UpReg						Intron	Promoter
Rptor	MSN_Grm8+_2	UpReg						Intron	Promoter
Saraf	MSN_Grm8+_2	UpReg							Promoter
Sst	MSN_Grm8+_2	UpReg			DistalIntergenic				Promoter
Synpr	MSN_Grm8+_2	UpReg						Intron
Syt17	MSN_Grm8+_2	UpReg			DistalIntergenic			Intron	Promoter
Syt4	MSN_Grm8+_2	UpReg			DistalIntergenic				Promoter
Tspan13	MSN_Grm8+_2	UpReg			DistalIntergenic			Intron	Promoter
Tspan2	MSN_Grm8+_2	UpReg			DistalIntergenic			Intron	Promoter
Zcchc17	MSN_Grm8+_2	UpReg
0610009B22Rik	OPC	DownReg
2210016L21Rik	OPC	DownReg							Promoter
2310061I04Rik	OPC	DownReg
2610002M06Rik	OPC	DownReg
Aamp	OPC	DownReg							Promoter
Abca2	OPC	DownReg			DistalIntergenic
Abcf1	OPC	DownReg
Acap3	OPC	DownReg
Ache	OPC	DownReg			DistalIntergenic				Promoter
Acsl3	OPC	DownReg
Adam11	OPC	DownReg	3_UTR		DistalIntergenic				Promoter
Adgrl1	OPC	DownReg			DistalIntergenic			Intron	Promoter
Adgrl2	OPC	DownReg			DistalIntergenic			Intron
Adss	OPC	DownReg
Afg3l2	OPC	DownReg							Promoter
Agap2	OPC	DownReg							Promoter
Ahi1	OPC	DownReg						Intron	Promoter
AI837181	OPC	DownReg
Akap11	OPC	DownReg			DistalIntergenic			Intron
Aldoc	OPC	DownReg
Alg10b	OPC	UpReg			DistalIntergenic
Amd1	OPC	DownReg							Promoter
Ankrd50	OPC	DownReg			DistalIntergenic	Downstream			Promoter
Ap1s2	OPC	DownReg
Ap2a1	OPC	DownReg							Promoter
Apbb2	OPC	UpReg					Exon	Intron	Promoter
Apoe	OPC	UpReg
Arhgap31	OPC	DownReg						Intron	Promoter
Armc1	OPC	DownReg			DistalIntergenic
Atox1	OPC	DownReg						Intron
Atp5a1	OPC	DownReg
Atp5g2	OPC	DownReg			DistalIntergenic
Atp6v1a	OPC	DownReg						Intron
Atp6v1b2	OPC	DownReg							Promoter
Atp9a	OPC	DownReg						Intron	Promoter
Atrx	OPC	UpReg							Promoter
Atxn7l3b	OPC	DownReg			DistalIntergenic			Intron
Bcas2	OPC	DownReg							Promoter
Bcr	OPC	DownReg						Intron
Bloc1s6	OPC	DownReg							Promoter
Bmyc	OPC	DownReg							Promoter
Bnip3	OPC	DownReg
Bnip3l	OPC	DownReg
Borcs6	OPC	UpReg
C1d	OPC	DownReg							Promoter
Cacfd1	OPC	DownReg
Cacna2d2	OPC	DownReg						Intron	Promoter
Cacna2d3	OPC	DownReg					Exon	Intron	Promoter
Canx	OPC	UpReg
Casd1	OPC	DownReg						Intron	Promoter
Cby1	OPC	DownReg							Promoter
Ccdc47	OPC	DownReg							Promoter
Ccng2	OPC	DownReg			DistalIntergenic
Cct4	OPC	DownReg
Cd81	OPC	UpReg
Cdc42ep3	OPC	DownReg			DistalIntergenic				Promoter
Cdh9	OPC	DownReg			DistalIntergenic
Celf3	OPC	DownReg							Promoter
Celf4	OPC	DownReg	3_UTR		DistalIntergenic		Exon	Intron	Promoter
Chmp2b	OPC	DownReg			DistalIntergenic				Promoter
Cldnd1	OPC	DownReg
Clu	OPC	UpReg							Promoter
Cnot11	OPC	DownReg
Cntnap2	OPC	DownReg						Intron
Copb2	OPC	DownReg
Cops6	OPC	DownReg
Cox18	OPC	DownReg			DistalIntergenic				Promoter
Cpne8	OPC	UpReg			DistalIntergenic		Exon	Intron
Cpsf2	OPC	DownReg			DistalIntergenic				Promoter
Creg2	OPC	DownReg				Downstream	Exon	Intron
Csnk1e	OPC	DownReg			DistalIntergenic
Csnk1g2	OPC	DownReg							Promoter
Cuta	OPC	DownReg							Promoter
Cyb5a	OPC	DownReg			DistalIntergenic
Cyc1	OPC	DownReg
Cyp51	OPC	DownReg			DistalIntergenic				Promoter
Dap3	OPC	DownReg							Promoter
Dbnl	OPC	DownReg							Promoter
Dbr1	OPC	UpReg							Promoter
Dcaf13	OPC	DownReg			DistalIntergenic
Ddrgk1	OPC	UpReg							Promoter
Ddx24	OPC	DownReg							Promoter
Ddx27	OPC	DownReg
Denr	OPC	DownReg
Dld	OPC	DownReg							Promoter
Dnaja1	OPC	DownReg							Promoter
Dnaja2	OPC	DownReg			DistalIntergenic				Promoter
Dnajc8	OPC	DownReg
Dph6	OPC	UpReg			DistalIntergenic			Intron
Drap1	OPC	DownReg
Dzank1	OPC	DownReg							Promoter
Eef1a1	OPC	DownReg	3_UTR		DistalIntergenic				Promoter
Eef1e1	OPC	DownReg
Egln2	OPC	DownReg							Promoter
Eid2b	OPC	DownReg
Eif1a	OPC	DownReg			DistalIntergenic				Promoter
Eif1b	OPC	DownReg			DistalIntergenic				Promoter
Eif5	OPC	DownReg			DistalIntergenic				Promoter
Elk1	OPC	DownReg						Intron	Promoter
Emb	OPC	DownReg			DistalIntergenic				Promoter
Emc10	OPC	DownReg
Eno1	OPC	DownReg			DistalIntergenic
Eprs	OPC	DownReg						Intron	Promoter
Esf1	OPC	UpReg				Downstream
Fam20b	OPC	DownReg			DistalIntergenic			Intron	Promoter
Fam216a	OPC	DownReg
Fam98b	OPC	DownReg			DistalIntergenic
Fbxw7	OPC	DownReg						Intron	Promoter
Fem1a	OPC	DownReg			DistalIntergenic	Downstream			Promoter
Fem1b	OPC	DownReg						Intron	Promoter
Fkbp4	OPC	DownReg							Promoter
Fkbp5	OPC	DownReg					Exon		Promoter
Fmc1	OPC	DownReg							Promoter
Fnbp4	OPC	DownReg							Promoter
Foxp1	OPC	DownReg			DistalIntergenic	Downstream		Intron	Promoter
Foxp2	OPC	UpReg						Intron	Promoter
Fsd1	OPC	DownReg							Promoter
G3bp2	OPC	DownReg			DistalIntergenic				Promoter
Gabrg3	OPC	DownReg						Intron
Gcsh	OPC	UpReg
Git1	OPC	UpReg							Promoter
Glo1	OPC	UpReg
Glrx2	OPC	DownReg						Intron	Promoter
Gls	OPC	DownReg			DistalIntergenic			Intron	Promoter
Gm47283	OPC	DownReg
Gnl3l	OPC	DownReg
Golgb1	OPC	DownReg
Gria4	OPC	UpReg						Intron
Grina	OPC	DownReg
Hagh	OPC	DownReg
Hint2	OPC	DownReg
Hmgn1	OPC	DownReg
Hnrnpa0	OPC	DownReg							Promoter
Hnrnpa1	OPC	DownReg							Promoter
Hnrnpd	OPC	DownReg							Promoter
Hnrnpul2	OPC	DownReg
Homer1	OPC	DownReg			DistalIntergenic				Promoter
Hp1bp3	OPC	DownReg							Promoter
Hs6st3	OPC	DownReg						Intron	Promoter
Hspa12a	OPC	DownReg						Intron
Hspa4l	OPC	DownReg							Promoter
Hspa9	OPC	DownReg							Promoter
Hyou1	OPC	DownReg
Hypk	OPC	DownReg
Idh3a	OPC	DownReg							Promoter
Idh3g	OPC	DownReg
Impdh1	OPC	DownReg			DistalIntergenic				Promoter
Ints1	OPC	DownReg
Irak1bp1	OPC	DownReg			DistalIntergenic				Promoter
Irf2bp1	OPC	DownReg							Promoter
Irgq	OPC	UpReg							Promoter
Iscu	OPC	DownReg							Promoter
Josd1	OPC	DownReg							Promoter
Kctd17	OPC	UpReg
Kif1a	OPC	DownReg			DistalIntergenic				Promoter
Kif5c	OPC	DownReg			DistalIntergenic			Intron	Promoter
Kifap3	OPC	DownReg						Intron	Promoter
Klf9	OPC	DownReg			DistalIntergenic			Intron	Promoter
Klhl8	OPC	DownReg	3_UTR					Intron	Promoter
Kpna1	OPC	DownReg							Promoter
Kpnb1	OPC	DownReg							Promoter
Kptn	OPC	DownReg
Krt10	OPC	DownReg							Promoter
Lactb	OPC	DownReg			DistalIntergenic				Promoter
Lamtor2	OPC	DownReg
Leprotl1	OPC	DownReg
Lgalsl	OPC	DownReg			DistalIntergenic
Lingo2	OPC	UpReg			DistalIntergenic			Intron	Promoter
Lrfn4	OPC	DownReg							Promoter
Lrrc59	OPC	DownReg
Lrrc8c	OPC	DownReg			DistalIntergenic			Intron	Promoter
Lrrtm2	OPC	DownReg						Intron	Promoter
M6pr	OPC	DownReg
Maged1	OPC	DownReg							Promoter
Manbal	OPC	DownReg			DistalIntergenic
Map1b	OPC	DownReg			DistalIntergenic		Exon	Intron	Promoter
Mapk8ip1	OPC	DownReg
Mast3	OPC	DownReg							Promoter
Matr3	OPC	DownReg							Promoter
Mbnl1	OPC	DownReg			DistalIntergenic			Intron
Mboat7	OPC	DownReg
Mcrs1	OPC	DownReg							Promoter
Med8	OPC	DownReg
Mfn2	OPC	DownReg
Mgat2	OPC	UpReg
Mgat4c	OPC	DownReg			DistalIntergenic			Intron
Mink1	OPC	DownReg						Intron	Promoter
Mllt11	OPC	DownReg							Promoter
Morf4l1	OPC	DownReg						Intron	Promoter
Mpc1	OPC	DownReg							Promoter
Mpi	OPC	DownReg
Mrpl17	OPC	DownReg							Promoter
Mrpl19	OPC	DownReg						Intron
Mrpl27	OPC	DownReg
Mrpl32	OPC	DownReg
Mrps16	OPC	DownReg
Mrps26	OPC	DownReg
Mrps33	OPC	DownReg				Downstream
Mtln	OPC	DownReg							Promoter
Mtrex	OPC	DownReg
Myh10	OPC	DownReg	3_UTR		DistalIntergenic			Intron	Promoter
Naca	OPC	DownReg							Promoter
Nalcn	OPC	UpReg					Exon	Intron
Nampt	OPC	DownReg			DistalIntergenic				Promoter
Nars	OPC	DownReg
Ncam2	OPC	UpReg			DistalIntergenic			Intron
Ndst1	OPC	DownReg
Ndufa10	OPC	DownReg			DistalIntergenic			Intron	Promoter
Ndufb4	OPC	DownReg			DistalIntergenic
Ndufs3	OPC	DownReg
Nfasc	OPC	UpReg	3_UTR					Intron	Promoter
Nipal3	OPC	DownReg							Promoter
Nkiras1	OPC	DownReg
Nova1	OPC	UpReg			DistalIntergenic
Nrg1	OPC	DownReg			DistalIntergenic			Intron	Promoter
Nsf	OPC	DownReg						Intron
Nucks1	OPC	DownReg			DistalIntergenic				Promoter
Nudt19	OPC	DownReg
Numa1	OPC	DownReg						Intron	Promoter
Ogfrl1	OPC	DownReg							Promoter
Ola1	OPC	DownReg						Intron
Osbpl8	OPC	DownReg			DistalIntergenic			Intron	Promoter
Ost4	OPC	DownReg
Ostc	OPC	DownReg							Promoter
Oxct1	OPC	DownReg			DistalIntergenic		Exon	Intron	Promoter
Palm	OPC	DownReg							Promoter
Pcdhb20	OPC	DownReg
Pcsk2	OPC	DownReg
Pdcd5	OPC	DownReg
Pde10a	OPC	DownReg	3_UTR		DistalIntergenic			Intron	Promoter
Pde1c	OPC	UpReg						Intron
Pdia4	OPC	DownReg							Promoter
Pdia6	OPC	UpReg			DistalIntergenic
Pfn1	OPC	DownReg
Phax	OPC	DownReg
Phb2	OPC	DownReg							Promoter
Phykpl	OPC	UpReg
Pip4k2b	OPC	DownReg						Intron
Pithd1	OPC	DownReg							Promoter
Pja2	OPC	DownReg			DistalIntergenic	Downstream		Intron	Promoter
Plat	OPC	DownReg
Pmepa1	OPC	DownReg			DistalIntergenic		Exon	Intron
Pmpcb	OPC	DownReg
Polr1d	OPC	DownReg						Intron
Polr2m	OPC	DownReg			DistalIntergenic
Ppa1	OPC	DownReg
Ppp1r11	OPC	DownReg
Ppp3ca	OPC	DownReg			DistalIntergenic			Intron	Promoter
Ppp3cb	OPC	DownReg						Intron
Prkacb	OPC	DownReg			DistalIntergenic				Promoter
Prkar1b	OPC	DownReg						Intron	Promoter
Prpf19	OPC	DownReg							Promoter
Prr12	OPC	DownReg							Promoter
Psap	OPC	DownReg							Promoter
Psenen	OPC	UpReg
Psma1	OPC	DownReg
Psmb7	OPC	DownReg			DistalIntergenic
Psmd6	OPC	DownReg
Psmd7	OPC	DownReg			DistalIntergenic
Ptn	OPC	UpReg			DistalIntergenic	Downstream		Intron
Ptov1	OPC	DownReg
Qsox2	OPC	DownReg
Rab14	OPC	DownReg							Promoter
Rab18	OPC	DownReg						Intron	Promoter
Rab24	OPC	DownReg
Rab5if	OPC	DownReg							Promoter
Rarb	OPC	UpReg			DistalIntergenic			Intron
Rasgrf1	OPC	DownReg			DistalIntergenic				Promoter
Rbck1	OPC	DownReg							Promoter
Rbx1	OPC	DownReg							Promoter
Rdh14	OPC	DownReg			DistalIntergenic
Reep2	OPC	UpReg
Rela	OPC	DownReg							Promoter
Rexo2	OPC	DownReg			DistalIntergenic				Promoter
Rheb	OPC	DownReg						Intron	Promoter
Rmdn2	OPC	DownReg			DistalIntergenic				Promoter
Rnf6	OPC	DownReg	3_UTR						Promoter
Rnft2	OPC	DownReg	3_UTR					Intron	Promoter
Rnps1	OPC	DownReg
Rpf2	OPC	DownReg							Promoter
Rpl10a	OPC	DownReg							Promoter
Rpl22	OPC	DownReg
Rpl5	OPC	DownReg						Intron	Promoter
Rpl6	OPC	DownReg							Promoter
Rtcb	OPC	DownReg
Rtf1	OPC	DownReg							Promoter
Sar1a	OPC	DownReg							Promoter
Scg3	OPC	UpReg			DistalIntergenic
Scg5	OPC	DownReg
Sdf4	OPC	DownReg							Promoter
Sdhd	OPC	DownReg	3_UTR
Sec22c	OPC	DownReg	3_UTR
Selenof	OPC	UpReg			DistalIntergenic			Intron	Promoter
Selenos	OPC	UpReg			DistalIntergenic
Sem1	OPC	DownReg			DistalIntergenic
Serbp1	OPC	DownReg						Intron
Set	OPC	DownReg
Sf3b2	OPC	DownReg
Sfr1	OPC	DownReg
Ska3	OPC	UpReg							Promoter
Skil	OPC	DownReg							Promoter
Slain2	OPC	DownReg			DistalIntergenic			Intron	Promoter
Slc2a3	OPC	DownReg						Intron
Slc39a10	OPC	DownReg			DistalIntergenic			Intron
Slc6a15	OPC	DownReg						Intron	Promoter
Slc7a10	OPC	DownReg			DistalIntergenic
Slc8a1	OPC	UpReg			DistalIntergenic			Intron	Promoter
Smap2	OPC	DownReg			DistalIntergenic			Intron	Promoter
Smim11	OPC	DownReg							Promoter
Smim14	OPC	DownReg						Intron	Promoter
Snap25	OPC	DownReg	3_UTR		DistalIntergenic				Promoter
Snap47	OPC	DownReg
Snhg11	OPC	DownReg
Snrnp27	OPC	DownReg				Downstream
Snrpc	OPC	DownReg
Snrpg	OPC	DownReg							Promoter
Sox12	OPC	DownReg			DistalIntergenic				Promoter
Sptbn4	OPC	DownReg							Promoter
Srd5a3	OPC	DownReg
Srp14	OPC	DownReg
Srp9	OPC	DownReg
Srpk1	OPC	DownReg						Intron
Srpr	OPC	DownReg
Ssb	OPC	DownReg							Promoter
Ssbp3	OPC	UpReg			DistalIntergenic			Intron	Promoter
Ssbp4	OPC	DownReg							Promoter
Ssx2ip	OPC	DownReg	3_UTR
Stip1	OPC	DownReg
Stk16	OPC	DownReg
Stub1	OPC	DownReg							Promoter
Sucla2	OPC	DownReg			DistalIntergenic			Intron	Promoter
Sycp2	OPC	UpReg
Taldo1	OPC	DownReg
Tbca	OPC	DownReg			DistalIntergenic
Tceal3	OPC	UpReg
Tcf25	OPC	DownReg							Promoter
Tcp1	OPC	DownReg							Promoter
Tenm4	OPC	DownReg			DistalIntergenic		Exon	Intron	Promoter
Tesk1	OPC	DownReg							Promoter
Thap12	OPC	DownReg							Promoter
Thyn1	OPC	DownReg
Timm10b	OPC	DownReg							Promoter
Timm50	OPC	UpReg
Tm9sf2	OPC	DownReg					Exon	Intron
Tm9sf3	OPC	DownReg			DistalIntergenic			Intron
Tmed4	OPC	DownReg							Promoter
Tmem176b	OPC	UpReg
Tmem18	OPC	DownReg			DistalIntergenic
Tmem246	OPC	DownReg
Tmem25	OPC	UpReg
Tmem256	OPC	DownReg
Tmem33	OPC	DownReg
Tmem47	OPC	DownReg			DistalIntergenic			Intron
Tmem59	OPC	DownReg
Tmsb4x	OPC	DownReg				Downstream
Tollip	OPC	DownReg			DistalIntergenic			Intron	Promoter
Tomm34	OPC	DownReg							Promoter
Tor1a	OPC	DownReg
Trib2	OPC	DownReg			DistalIntergenic		Exon	Intron
Trmt2b	OPC	DownReg			DistalIntergenic
Trpm3	OPC	UpReg			DistalIntergenic			Intron
Tsnaxip1	OPC	DownReg							Promoter
Tspoap1	OPC	DownReg
Ttll7	OPC	DownReg			DistalIntergenic		Exon	Intron	Promoter
Tubg1	OPC	DownReg
Twsg1	OPC	UpReg			DistalIntergenic
Txnl1	OPC	DownReg			DistalIntergenic				Promoter
Txnrd1	OPC	DownReg					Exon	Intron	Promoter
Ube2z	OPC	DownReg							Promoter
Unc13c	OPC	DownReg			DistalIntergenic			Intron
Upf1	OPC	DownReg							Promoter
Usp14	OPC	DownReg							Promoter
Usp2	OPC	DownReg							Promoter
Vcp	OPC	DownReg
Vps29	OPC	DownReg
Vps4a	OPC	DownReg							Promoter
Wbp11	OPC	DownReg							Promoter
Wbp4	OPC	DownReg							Promoter
Wdr11	OPC	DownReg			DistalIntergenic			Intron
Wdr18	OPC	DownReg							Promoter
Wsb2	OPC	DownReg							Promoter
Ylpm1	OPC	UpReg							Promoter
Ypel2	OPC	DownReg					Exon	Intron
Ypel3	OPC	DownReg
Ywhag	OPC	DownReg						Intron	Promoter
Ywhaz	OPC	DownReg			DistalIntergenic				Promoter
Zc3h15	OPC	DownReg			DistalIntergenic				Promoter
Zcrb1	OPC	DownReg			DistalIntergenic				Promoter
Zfand5	OPC	DownReg			DistalIntergenic				Promoter
Zfp445	OPC	UpReg
Zfp976	OPC	UpReg
Znrd1	OPC	UpReg							Promoter
Zrsr2	OPC	DownReg	3_UTR
Abcc5	Interneurons_Th+	DownReg							Promoter
Actn2	Interneurons_Th+	DownReg						Intron
AI593442	Interneurons_Th+	DownReg			DistalIntergenic			Intron
Ammecr1	Interneurons_Th+	UpReg			DistalIntergenic			Intron	Promoter
Ano3	Interneurons_Th+	DownReg						Intron
Arf3	Interneurons_Th+	DownReg						Intron	Promoter
Arf5	Interneurons_Th+	DownReg
Arhgef12	Interneurons_Th+	DownReg						Intron
Arpc1a	Interneurons_Th+	DownReg							Promoter
Arpc3	Interneurons_Th+	DownReg							Promoter
Arpc5l	Interneurons_Th+	DownReg
Arpp21	Interneurons_Th+	DownReg					Exon		Promoter
Arxes1	Interneurons_Th+	UpReg							Promoter
Atp2b1	Interneurons_Th+	DownReg			DistalIntergenic			Intron	Promoter
Atp5b	Interneurons_Th+	DownReg
Atp6v0c	Interneurons_Th+	UpReg
Atp6v1d	Interneurons_Th+	DownReg
Bag1	Interneurons_Th+	DownReg							Promoter
Baiap2	Interneurons_Th+	DownReg						Intron	Promoter
Bex3	Interneurons_Th+	DownReg
Brk1	Interneurons_Th+	DownReg						Intron	Promoter
Bsg	Interneurons_Th+	UpReg							Promoter
Calm2	Interneurons_Th+	DownReg			DistalIntergenic		Exon	Intron	Promoter
Calm3	Interneurons_Th+	UpReg							Promoter
Caly	Interneurons_Th+	DownReg							Promoter
Camk2b	Interneurons_Th+	DownReg			DistalIntergenic			Intron	Promoter
Camkv	Interneurons_Th+	DownReg
Ccsap	Interneurons_Th+	DownReg						Intron	Promoter
Cct2	Interneurons_Th+	DownReg						Intron	Promoter
Cct7	Interneurons_Th+	DownReg							Promoter
Cd81	Interneurons_Th+	UpReg
Cdc37	Interneurons_Th+	DownReg							Promoter
Celf3	Interneurons_Th+	DownReg							Promoter
Chpf2	Interneurons_Th+	DownReg
Clta	Interneurons_Th+	DownReg
Clu	Interneurons_Th+	UpReg							Promoter
Cplx2	Interneurons_Th+	DownReg			DistalIntergenic		Exon	Intron
Csnk1d	Interneurons_Th+	DownReg			DistalIntergenic
Ddx24	Interneurons_Th+	UpReg							Promoter
Dgkb	Interneurons_Th+	UpReg			DistalIntergenic			Intron	Promoter
Dmxl1	Interneurons_Th+	DownReg
Dynll2	Interneurons_Th+	DownReg			DistalIntergenic				Promoter
Eno1	Interneurons_Th+	DownReg			DistalIntergenic
Entr1	Interneurons_Th+	DownReg
Fam135a	Interneurons_Th+	DownReg			DistalIntergenic			Intron
Fkbp8	Interneurons_Th+	DownReg
Foxp1	Interneurons_Th+	DownReg			DistalIntergenic	Downstream		Intron	Promoter
Gm47283	Interneurons_Th+	DownReg
Gnal	Interneurons_Th+	DownReg						Intron	Promoter
Gnl1	Interneurons_Th+	DownReg							Promoter
Gnpat	Interneurons_Th+	UpReg
Gpr26	Interneurons_Th+	DownReg						Intron	Promoter
H3f3a	Interneurons_Th+	DownReg
Hnrnpa0	Interneurons_Th+	DownReg							Promoter
Kcna4	Interneurons_Th+	DownReg			DistalIntergenic			Intron	Promoter
Kcnip2	Interneurons_Th+	DownReg						Intron
Kctd1	Interneurons_Th+	DownReg						Intron
Kif22	Interneurons_Th+	UpReg
Klf9	Interneurons_Th+	DownReg			DistalIntergenic			Intron	Promoter
Lmtk3	Interneurons_Th+	DownReg							Promoter
Lrpap1	Interneurons_Th+	UpReg			DistalIntergenic
Lyrm2	Interneurons_Th+	DownReg
Lyrm4	Interneurons_Th+	DownReg
Map1a	Interneurons_Th+	DownReg							Promoter
Marcks	Interneurons_Th+	DownReg			DistalIntergenic			Intron	Promoter
Maz	Interneurons_Th+	DownReg
Mdh2	Interneurons_Th+	DownReg
Mrpl17	Interneurons_Th+	DownReg							Promoter
Myl6	Interneurons_Th+	DownReg
Ncl	Interneurons_Th+	DownReg
Ndn	Interneurons_Th+	UpReg			DistalIntergenic
Ndrg4	Interneurons_Th+	DownReg						Intron	Promoter
Ndufa4	Interneurons_Th+	UpReg			DistalIntergenic
Ndufb2	Interneurons_Th+	DownReg							Promoter
Nme7	Interneurons_Th+	UpReg	3_UTR				Exon
Nptxr	Interneurons_Th+	UpReg						Intron	Promoter
Osbpl7	Interneurons_Th+	DownReg			DistalIntergenic
Pcsk1n	Interneurons_Th+	UpReg
Pdap1	Interneurons_Th+	DownReg
Pdia6	Interneurons_Th+	UpReg			DistalIntergenic
Per1	Interneurons_Th+	DownReg							Promoter
Pgrmc1	Interneurons_Th+	UpReg			DistalIntergenic
Phactr1	Interneurons_Th+	DownReg			DistalIntergenic		Exon	Intron	Promoter
Ppp1r14b	Interneurons_Th+	DownReg
Ppp1r2	Interneurons_Th+	DownReg				Downstream	Exon	Intron
Ppp1r7	Interneurons_Th+	DownReg
Ppp3ca	Interneurons_Th+	DownReg			DistalIntergenic			Intron	Promoter
Ppp6r1	Interneurons_Th+	DownReg
Praf2	Interneurons_Th+	UpReg							Promoter
Prkar1a	Interneurons_Th+	DownReg						Intron	Promoter
Psmc3	Interneurons_Th+	DownReg							Promoter
Psmc4	Interneurons_Th+	DownReg							Promoter
Ptma	Interneurons_Th+	DownReg			DistalIntergenic				Promoter
Ptms	Interneurons_Th+	DownReg
Ptn	Interneurons_Th+	UpReg			DistalIntergenic	Downstream		Intron
Ptpn1	Interneurons_Th+	DownReg			DistalIntergenic			Intron	Promoter
Ptpn5	Interneurons_Th+	DownReg							Promoter
Rab14	Interneurons_Th+	DownReg							Promoter
Rgs10	Interneurons_Th+	DownReg							Promoter
Robo1	Interneurons_Th+	UpReg					Exon	Intron	Promoter
Rock1	Interneurons_Th+	DownReg
Rps27a	Interneurons_Th+	UpReg
Rtn4	Interneurons_Th+	DownReg			DistalIntergenic			Intron	Promoter
Saraf	Interneurons_Th+	UpReg							Promoter
Scd2	Interneurons_Th+	UpReg							Promoter
Scg2	Interneurons_Th+	UpReg			DistalIntergenic		Exon		Promoter
Selenof	Interneurons_Th+	UpReg			DistalIntergenic			Intron	Promoter
Sez6	Interneurons_Th+	DownReg						Intron	Promoter
Slc1a3	Interneurons_Th+	UpReg			DistalIntergenic				Promoter
Slc25a14	Interneurons_Th+	DownReg						Intron	Promoter
Smpd3	Interneurons_Th+	DownReg						Intron
Snca	Interneurons_Th+	DownReg			DistalIntergenic			Intron	Promoter
Snhg11	Interneurons_Th+	DownReg
Sorl1	Interneurons_Th+	DownReg	3_UTR		DistalIntergenic		Exon
Strn	Interneurons_Th+	DownReg							Promoter
Tceal6	Interneurons_Th+	DownReg
Tceal9	Interneurons_Th+	DownReg
Tfrc	Interneurons_Th+	UpReg							Promoter
Thra	Interneurons_Th+	DownReg						Intron	Promoter
Tma7	Interneurons_Th+	DownReg
Tmem130	Interneurons_Th+	UpReg			DistalIntergenic				Promoter
Tmx4	Interneurons_Th+	UpReg			DistalIntergenic			Intron	Promoter
Tomm70a	Interneurons_Th+	DownReg
Tpi1	Interneurons_Th+	UpReg
Tprgl	Interneurons_Th+	DownReg
Trrap	Interneurons_Th+	DownReg					Exon	Intron	Promoter
Tuba1a	Interneurons_Th+	UpReg
Ubb	Interneurons_Th+	UpReg							Promoter
Ubl5	Interneurons_Th+	UpReg
Ubr2	Interneurons_Th+	DownReg			DistalIntergenic			Intron	Promoter
Uchl1	Interneurons_Th+	DownReg			DistalIntergenic				Promoter
Uqcrh	Interneurons_Th+	DownReg
Uqcrq	Interneurons_Th+	DownReg							Promoter
Wasf1	Interneurons_Th+	DownReg			DistalIntergenic			Intron
Ypel2	Interneurons_Th+	DownReg					Exon	Intron
Actb	MSN_Drd2+_2	UpReg
Aldoa	MSN_Drd2+_2	UpReg							Promoter
Atp6v0c	MSN_Drd2+_2	UpReg
Bag1	MSN_Drd2+_2	DownReg							Promoter
Calm1	MSN_Drd2+_2	UpReg			DistalIntergenic				Promoter
Chchd10	MSN_Drd2+_2	UpReg
Chst1	MSN_Drd2+_2	DownReg			DistalIntergenic				Promoter
Ckb	MSN_Drd2+_2	UpReg							Promoter
Cntfr	MSN_Drd2+_2	DownReg							Promoter
Cox5a	MSN_Drd2+_2	UpReg							Promoter
Cox6c	MSN_Drd2+_2	UpReg			DistalIntergenic			Intron
Cox7c	MSN_Drd2+_2	DownReg			DistalIntergenic
Eif1	MSN_Drd2+_2	UpReg			DistalIntergenic				Promoter
Eif3f	MSN_Drd2+_2	UpReg							Promoter
Eif4a2	MSN_Drd2+_2	DownReg							Promoter
Fkbp3	MSN_Drd2+_2	UpReg							Promoter
Gapdh	MSN_Drd2+_2	UpReg							Promoter
Gm47283	MSN_Drd2+_2	DownReg
Gpc5	MSN_Drd2+_2	DownReg			DistalIntergenic
Hsp90aa1	MSN_Drd2+_2	UpReg							Promoter
Hsp90ab1	MSN_Drd2+_2	UpReg							Promoter
Hspe1	MSN_Drd2+_2	DownReg
Kifap3	MSN_Drd2+_2	UpReg						Intron	Promoter
Luzp2	MSN_Drd2+_2	DownReg			DistalIntergenic			Intron
Mif	MSN_Drd2+_2	UpReg			DistalIntergenic				Promoter
Mon2	MSN_Drd2+_2	DownReg			DistalIntergenic		Exon	Intron	Promoter
Mrpl30	MSN_Drd2+_2	DownReg
Mrpl57	MSN_Drd2+_2	UpReg
Ndufa4	MSN_Drd2+_2	UpReg			DistalIntergenic
Ndufa6	MSN_Drd2+_2	DownReg
Ndufs7	MSN_Drd2+_2	UpReg							Promoter
Pcsk1n	MSN_Drd2+_2	UpReg
Pgam1	MSN_Drd2+_2	UpReg			DistalIntergenic	Downstream			Promoter
Pisd	MSN_Drd2+_2	DownReg							Promoter
Plppr4	MSN_Drd2+_2	UpReg			DistalIntergenic		Exon	Intron	Promoter
Psma7	MSN_Drd2+_2	DownReg
Rab14	MSN_Drd2+_2	UpReg							Promoter
Rab3a	MSN_Drd2+_2	UpReg							Promoter
Rps15a	MSN_Drd2+_2	DownReg	3_UTR		DistalIntergenic				Promoter
Slc16a11	MSN_Drd2+_2	DownReg			DistalIntergenic
Tac1	MSN_Drd2+_2	UpReg			DistalIntergenic
Tgoln1	MSN_Drd2+_2	UpReg							Promoter
Timm8b	MSN_Drd2+_2	DownReg
Ttll7	MSN_Drd2+_2	UpReg			DistalIntergenic		Exon	Intron	Promoter
Ttyh1	MSN_Drd2+_2	DownReg
Tubb5	MSN_Drd2+_2	UpReg							Promoter
Tusc3	MSN_Drd2+_2	UpReg			DistalIntergenic			Intron	Promoter
Ubb	MSN_Drd2+_2	UpReg							Promoter
Usp28	MSN_Drd2+_2	DownReg						Intron	Promoter
0610009B22Rik	MSN_Drd3+_1	DownReg
0610012G03Rik	MSN_Drd3+_1	DownReg
1810037I17Rik	MSN_Drd3+_1	DownReg
2610001J05Rik	MSN_Drd3+_1	DownReg
Ache	MSN_Drd3+_1	DownReg			DistalIntergenic				Promoter
Actb	MSN_Drd3+_1	DownReg
Adgrb2	MSN_Drd3+_1	DownReg							Promoter
Aplp1	MSN_Drd3+_1	DownReg							Promoter
Aplp2	MSN_Drd3+_1	DownReg			DistalIntergenic			Intron	Promoter
App	MSN_Drd3+_1	DownReg			DistalIntergenic		Exon	Intron	Promoter
Arf1	MSN_Drd3+_1	DownReg							Promoter
Arf5	MSN_Drd3+_1	DownReg
Armcx2	MSN_Drd3+_1	DownReg
Arpc1a	MSN_Drd3+_1	DownReg							Promoter
Arpc2	MSN_Drd3+_1	DownReg
Arpp19	MSN_Drd3+_1	DownReg						Intron	Promoter
Arpp21	MSN_Drd3+_1	DownReg					Exon		Promoter
Atl1	MSN_Drd3+_1	DownReg							Promoter
Atp1a1	MSN_Drd3+_1	DownReg					Exon		Promoter
Atp1a3	MSN_Drd3+_1	DownReg							Promoter
Atp1b1	MSN_Drd3+_1	DownReg			DistalIntergenic				Promoter
Atp2b1	MSN_Drd3+_1	DownReg			DistalIntergenic			Intron	Promoter
Atp5a1	MSN_Drd3+_1	DownReg
Atp5b	MSN_Drd3+_1	DownReg
Atp5j2	MSN_Drd3+_1	DownReg
Atp5l	MSN_Drd3+_1	DownReg			DistalIntergenic			Intron	Promoter
Atp5mpl	MSN_Drd3+_1	DownReg
Atp6v1d	MSN_Drd3+_1	DownReg
Atp6v1f	MSN_Drd3+_1	DownReg
B4galnt1	MSN_Drd3+_1	DownReg
Bex2	MSN_Drd3+_1	DownReg
Bola1	MSN_Drd3+_1	DownReg							Promoter
Bri3	MSN_Drd3+_1	DownReg
Bri3bp	MSN_Drd3+_1	DownReg							Promoter
Brk1	MSN_Drd3+_1	DownReg						Intron	Promoter
C1qtnf4	MSN_Drd3+_1	DownReg							Promoter
Cadm4	MSN_Drd3+_1	DownReg			DistalIntergenic			Intron	Promoter
Calm2	MSN_Drd3+_1	DownReg			DistalIntergenic		Exon	Intron	Promoter
Camk1d	MSN_Drd3+_1	DownReg			DistalIntergenic			Intron	Promoter
Camk2b	MSN_Drd3+_1	DownReg			DistalIntergenic			Intron	Promoter
Camkv	MSN_Drd3+_1	DownReg
Cartpt	MSN_Drd3+_1	DownReg			DistalIntergenic	Downstream
Ccdc85b	MSN_Drd3+_1	DownReg							Promoter
Cct7	MSN_Drd3+_1	DownReg							Promoter
Cd47	MSN_Drd3+_1	DownReg			DistalIntergenic		Exon	Intron	Promoter
Cdc37	MSN_Drd3+_1	DownReg							Promoter
Ckb	MSN_Drd3+_1	DownReg							Promoter
Clstn1	MSN_Drd3+_1	DownReg			DistalIntergenic			Intron	Promoter
Clta	MSN_Drd3+_1	DownReg
Cnih2	MSN_Drd3+_1	UpReg
Cox14	MSN_Drd3+_1	DownReg							Promoter
Cox7b	MSN_Drd3+_1	DownReg
Cox7c	MSN_Drd3+_1	DownReg			DistalIntergenic
Cplx1	MSN_Drd3+_1	DownReg
Cpne5	MSN_Drd3+_1	DownReg						Intron	Promoter
Creb3	MSN_Drd3+_1	DownReg							Promoter
Cspg5	MSN_Drd3+_1	DownReg							Promoter
Cstb	MSN_Drd3+_1	DownReg							Promoter
Ctsl	MSN_Drd3+_1	DownReg
Cx3cl1	MSN_Drd3+_1	DownReg			DistalIntergenic				Promoter
Cyc1	MSN_Drd3+_1	DownReg
Cycs	MSN_Drd3+_1	DownReg			DistalIntergenic				Promoter
Cyld	MSN_Drd3+_1	DownReg					Exon	Intron	Promoter
Cyp46a1	MSN_Drd3+_1	DownReg						Intron	Promoter
Denr	MSN_Drd3+_1	DownReg
Dlg2	MSN_Drd3+_1	UpReg			DistalIntergenic		Exon	Intron	Promoter
Dynll1	MSN_Drd3+_1	DownReg
Dynll2	MSN_Drd3+_1	DownReg			DistalIntergenic				Promoter
Eif1	MSN_Drd3+_1	DownReg			DistalIntergenic				Promoter
Eif3c	MSN_Drd3+_1	DownReg
Eif3k	MSN_Drd3+_1	DownReg
Eif4a2	MSN_Drd3+_1	DownReg							Promoter
Eif4g2	MSN_Drd3+_1	DownReg
Eif5a	MSN_Drd3+_1	DownReg							Promoter
Elk4	MSN_Drd3+_1	DownReg							Promoter
Elmod1	MSN_Drd3+_1	DownReg			DistalIntergenic			Intron	Promoter
Elob	MSN_Drd3+_1	DownReg							Promoter
Emc4	MSN_Drd3+_1	DownReg
Eno1	MSN_Drd3+_1	DownReg			DistalIntergenic
Enpp5	MSN_Drd3+_1	DownReg							Promoter
Epha4	MSN_Drd3+_1	DownReg			DistalIntergenic			Intron	Promoter
Fam57a	MSN_Drd3+_1	UpReg							Promoter
Fbxo32	MSN_Drd3+_1	DownReg						Intron
Fkbp3	MSN_Drd3+_1	DownReg							Promoter
Fkbp8	MSN_Drd3+_1	DownReg
Fmc1	MSN_Drd3+_1	DownReg							Promoter
Frrs1l	MSN_Drd3+_1	DownReg						Intron
Ftl1	MSN_Drd3+_1	UpReg							Promoter
Gabarapl1	MSN_Drd3+_1	DownReg							Promoter
Gabarapl2	MSN_Drd3+_1	DownReg						Intron	Promoter
Gabrd	MSN_Drd3+_1	DownReg
Gdi1	MSN_Drd3+_1	DownReg
Gm42372	MSN_Drd3+_1	DownReg
Gm47283	MSN_Drd3+_1	DownReg
Gnas	MSN_Drd3+_1	DownReg						Intron	Promoter
Gnb2	MSN_Drd3+_1	DownReg
Got1	MSN_Drd3+_1	DownReg							Promoter
Got2	MSN_Drd3+_1	DownReg	3_UTR		DistalIntergenic			Intron	Promoter
Habp4	MSN_Drd3+_1	DownReg	3_UTR					Intron	Promoter
Hint1	MSN_Drd3+_1	DownReg
Hsbp1	MSN_Drd3+_1	DownReg
Icam5	MSN_Drd3+_1	DownReg							Promoter
Igsf8	MSN_Drd3+_1	DownReg							Promoter
Imp3	MSN_Drd3+_1	DownReg							Promoter
Inpp4a	MSN_Drd3+_1	UpReg						Intron	Promoter
Inpp5f	MSN_Drd3+_1	DownReg							Promoter
Itm2b	MSN_Drd3+_1	UpReg			DistalIntergenic				Promoter
Itm2c	MSN_Drd3+_1	DownReg			DistalIntergenic				Promoter
Junb	MSN_Drd3+_1	DownReg							Promoter
Kcna2	MSN_Drd3+_1	DownReg	3_UTR		DistalIntergenic			Intron
Kcnj4	MSN_Drd3+_1	DownReg						Intron	Promoter
Kcns2	MSN_Drd3+_1	UpReg			DistalIntergenic			Intron	Promoter
Kctd17	MSN_Drd3+_1	DownReg
Kidins220	MSN_Drd3+_1	DownReg	3_UTR				Exon	Intron	Promoter
Kif5c	MSN_Drd3+_1	DownReg			DistalIntergenic			Intron	Promoter
Lgi2	MSN_Drd3+_1	DownReg			DistalIntergenic				Promoter
Lrpap1	MSN_Drd3+_1	DownReg			DistalIntergenic
Ly6h	MSN_Drd3+_1	DownReg
Lypla2	MSN_Drd3+_1	DownReg
Maged1	MSN_Drd3+_1	DownReg							Promoter
Map1b	MSN_Drd3+_1	DownReg			DistalIntergenic		Exon	Intron	Promoter
Map1lc3a	MSN_Drd3+_1	DownReg
Mast3	MSN_Drd3+_1	DownReg							Promoter
Mdh2	MSN_Drd3+_1	DownReg
Men1	MSN_Drd3+_1	DownReg
Mlf2	MSN_Drd3+_1	DownReg
Mogs	MSN_Drd3+_1	DownReg
Mrfap1	MSN_Drd3+_1	DownReg							Promoter
Mrpl41	MSN_Drd3+_1	DownReg
Mrps14	MSN_Drd3+_1	DownReg
Msmo1	MSN_Drd3+_1	DownReg				Downstream	Exon	Intron	Promoter
Mtch1	MSN_Drd3+_1	DownReg							Promoter
Naca	MSN_Drd3+_1	DownReg							Promoter
Nat8l	MSN_Drd3+_1	DownReg							Promoter
Ncam2	MSN_Drd3+_1	UpReg			DistalIntergenic			Intron
Ncan	MSN_Drd3+_1	DownReg
Ncdn	MSN_Drd3+_1	DownReg							Promoter
Ncl	MSN_Drd3+_1	DownReg
Ndrg4	MSN_Drd3+_1	DownReg						Intron	Promoter
Ndufa6	MSN_Drd3+_1	DownReg
Ndufaf8	MSN_Drd3+_1	UpReg
Ndufv2	MSN_Drd3+_1	DownReg
Neu1	MSN_Drd3+_1	DownReg							Promoter
Ngef	MSN_Drd3+_1	DownReg						Intron	Promoter
Nop10	MSN_Drd3+_1	DownReg
Npy	MSN_Drd3+_1	DownReg			DistalIntergenic
Nrgn	MSN_Drd3+_1	DownReg
Nsg1	MSN_Drd3+_1	DownReg						Intron	Promoter
Oaz1	MSN_Drd3+_1	DownReg
Ormdl3	MSN_Drd3+_1	DownReg
Otub1	MSN_Drd3+_1	DownReg
Pcp4	MSN_Drd3+_1	DownReg			DistalIntergenic
Pdcd7	MSN_Drd3+_1	DownReg
Pde1b	MSN_Drd3+_1	DownReg							Promoter
Pdxk	MSN_Drd3+_1	DownReg					Exon	Intron
Pebp1	MSN_Drd3+_1	DownReg							Promoter
Penk	MSN_Drd3+_1	DownReg			DistalIntergenic			Intron	Promoter
Pfdn2	MSN_Drd3+_1	DownReg							Promoter
Pja2	MSN_Drd3+_1	DownReg			DistalIntergenic	Downstream		Intron	Promoter
Pkm	MSN_Drd3+_1	DownReg					Exon		Promoter
Pop5	MSN_Drd3+_1	DownReg			DistalIntergenic				Promoter
Ppia	MSN_Drd3+_1	DownReg			DistalIntergenic				Promoter
Ppp1r1a	MSN_Drd3+_1	DownReg							Promoter
Ppp1r1b	MSN_Drd3+_1	DownReg							Promoter
Ppp3ca	MSN_Drd3+_1	DownReg			DistalIntergenic			Intron	Promoter
Prkcb	MSN_Drd3+_1	DownReg			DistalIntergenic		Exon	Intron
Psap	MSN_Drd3+_1	DownReg							Promoter
Psd	MSN_Drd3+_1	DownReg							Promoter
Psma2	MSN_Drd3+_1	DownReg
Psma5	MSN_Drd3+_1	DownReg							Promoter
Psmb6	MSN_Drd3+_1	DownReg							Promoter
Ptgds	MSN_Drd3+_1	DownReg
Ptk2b	MSN_Drd3+_1	DownReg						Intron	Promoter
Ptprn	MSN_Drd3+_1	DownReg			DistalIntergenic				Promoter
Rab5if	MSN_Drd3+_1	DownReg							Promoter
Rab6b	MSN_Drd3+_1	DownReg						Intron	Promoter
Rack1	MSN_Drd3+_1	DownReg							Promoter
Rangap1	MSN_Drd3+_1	DownReg							Promoter
Rasgrp2	MSN_Drd3+_1	DownReg
Resf1	MSN_Drd3+_1	UpReg
Retreg2	MSN_Drd3+_1	DownReg							Promoter
Rex1bd	MSN_Drd3+_1	DownReg
Rnf7	MSN_Drd3+_1	DownReg
Rpl27a	MSN_Drd3+_1	DownReg							Promoter
Rpl30	MSN_Drd3+_1	DownReg
Rpl36al	MSN_Drd3+_1	DownReg
Rpl37a	MSN_Drd3+_1	DownReg
Rpl41	MSN_Drd3+_1	DownReg
Rprml	MSN_Drd3+_1	DownReg			DistalIntergenic				Promoter
Rps13	MSN_Drd3+_1	DownReg						Intron	Promoter
Rps2	MSN_Drd3+_1	DownReg
Rps27	MSN_Drd3+_1	DownReg
Rps28	MSN_Drd3+_1	DownReg							Promoter
Rraga	MSN_Drd3+_1	DownReg
Rrp1	MSN_Drd3+_1	DownReg
Rtn1	MSN_Drd3+_1	DownReg						Intron	Promoter
Rtn4	MSN_Drd3+_1	DownReg			DistalIntergenic			Intron	Promoter
Scg5	MSN_Drd3+_1	DownReg
Selenow	MSN_Drd3+_1	DownReg
Serinc1	MSN_Drd3+_1	DownReg			DistalIntergenic
Sh2d5	MSN_Drd3+_1	DownReg							Promoter
Sh3glb2	MSN_Drd3+_1	DownReg
Slc22a17	MSN_Drd3+_1	DownReg
Slc25a11	MSN_Drd3+_1	DownReg							Promoter
Slc25a3	MSN_Drd3+_1	DownReg							Promoter
Slc25a4	MSN_Drd3+_1	DownReg			DistalIntergenic				Promoter
Slc32a1	MSN_Drd3+_1	DownReg
Slc4a3	MSN_Drd3+_1	DownReg			DistalIntergenic
Snap47	MSN_Drd3+_1	DownReg
Snhg11	MSN_Drd3+_1	DownReg
Snu13	MSN_Drd3+_1	DownReg
Sorl1	MSN_Drd3+_1	DownReg	3_UTR		DistalIntergenic		Exon
Sparcl1	MSN_Drd3+_1	DownReg			DistalIntergenic
Spock2	MSN_Drd3+_1	DownReg						Intron	Promoter
Srp9	MSN_Drd3+_1	DownReg
Srpr	MSN_Drd3+_1	DownReg
Stmn3	MSN_Drd3+_1	DownReg			DistalIntergenic
Stxbp6	MSN_Drd3+_1	UpReg			DistalIntergenic		Exon	Intron	Promoter
Sv2a	MSN_Drd3+_1	DownReg
Tceal5	MSN_Drd3+_1	DownReg
Thra	MSN_Drd3+_1	DownReg						Intron	Promoter
Tm9sf3	MSN_Drd3+_1	DownReg			DistalIntergenic			Intron
Tm9sf4	MSN_Drd3+_1	DownReg						Intron	Promoter
Tma7	MSN_Drd3+_1	DownReg
Tmbim4	MSN_Drd3+_1	DownReg
Tmem147	MSN_Drd3+_1	DownReg
Tob1	MSN_Drd3+_1	DownReg			DistalIntergenic			Intron
Tomm20	MSN_Drd3+_1	DownReg					Exon	Intron	Promoter
Tomm70a	MSN_Drd3+_1	DownReg
Tpi1	MSN_Drd3+_1	DownReg
Tpm1	MSN_Drd3+_1	DownReg			DistalIntergenic				Promoter
Tsnax	MSN_Drd3+_1	DownReg
Tspan3	MSN_Drd3+_1	DownReg						Intron	Promoter
Tspyl1	MSN_Drd3+_1	DownReg							Promoter
Ttc3	MSN_Drd3+_1	DownReg			DistalIntergenic				Promoter
Ubb	MSN_Drd3+_1	DownReg							Promoter
Unc50	MSN_Drd3+_1	DownReg							Promoter
Uqcrh	MSN_Drd3+_1	DownReg
Vdac1	MSN_Drd3+_1	DownReg			DistalIntergenic			Intron	Promoter
Vgf	MSN_Drd3+_1	DownReg							Promoter
Vps4a	MSN_Drd3+_1	DownReg							Promoter
Vstm2l	MSN_Drd3+_1	DownReg			DistalIntergenic			Intron	Promoter
Vstm5	MSN_Drd3+_1	DownReg
Xbp1	MSN_Drd3+_1	DownReg				Downstream			Promoter
Ywhab	MSN_Drd3+_1	DownReg
Ywhah	MSN_Drd3+_1	DownReg			DistalIntergenic				Promoter
Zfp428	MSN_Drd3+_1	DownReg			DistalIntergenic
0610012G03Rik	Microglia	DownReg
5730455P16Rik	Microglia	DownReg
Ablim1	Microglia	UpReg						Intron	Promoter
Actr6	Microglia	UpReg
Adgrl2	Microglia	DownReg			DistalIntergenic			Intron
Adrb1	Microglia	DownReg			DistalIntergenic
Akap1	Microglia	DownReg			DistalIntergenic				Promoter
Amd1	Microglia	DownReg							Promoter
Anapc2	Microglia	DownReg
Atg13	Microglia	UpReg		5_UTR
Atg16l1	Microglia	DownReg			DistalIntergenic
Atl2	Microglia	UpReg			DistalIntergenic				Promoter
Atox1	Microglia	DownReg						Intron
Atp6v1g2	Microglia	UpReg							Promoter
B230219D22Rik	Microglia	DownReg							Promoter
Btbd3	Microglia	DownReg			DistalIntergenic			Intron
C1galt1c1	Microglia	UpReg
Camta1	Microglia	DownReg						Intron	Promoter
Canx	Microglia	UpReg
Cbx4	Microglia	DownReg
Cd68	Microglia	UpReg
Cd81	Microglia	UpReg
Cdc42ep3	Microglia	DownReg			DistalIntergenic				Promoter
Cdk17	Microglia	DownReg			DistalIntergenic
Cds2	Microglia	UpReg			DistalIntergenic			Intron
Cfap20	Microglia	DownReg	3_UTR						Promoter
Chp1	Microglia	DownReg
Chst12	Microglia	DownReg						Intron	Promoter
Clpb	Microglia	DownReg			DistalIntergenic			Intron	Promoter
Clptm1	Microglia	UpReg
Cmpk1	Microglia	DownReg
Cnih4	Microglia	DownReg
Copb2	Microglia	DownReg
Coq10a	Microglia	UpReg							Promoter
Cst3	Microglia	UpReg							Promoter
Ctnnb1	Microglia	DownReg						Intron	Promoter
Cuta	Microglia	DownReg							Promoter
Dda1	Microglia	DownReg					Exon
Decr2	Microglia	UpReg							Promoter
Dlat	Microglia	DownReg				Downstream			Promoter
Dld	Microglia	DownReg							Promoter
Dnajc10	Microglia	DownReg			DistalIntergenic		Exon	Intron
Dnajc30	Microglia	DownReg
Dnm1l	Microglia	DownReg
Dpm2	Microglia	UpReg							Promoter
Dync1li2	Microglia	DownReg			DistalIntergenic			Intron
Dzip3	Microglia	DownReg							Promoter
Eef1akmt1	Microglia	DownReg
Egln1	Microglia	DownReg
Eif5	Microglia	DownReg			DistalIntergenic				Promoter
Epn2	Microglia	DownReg							Promoter
Erh	Microglia	DownReg						Intron
Fam104a	Microglia	DownReg
Fam126b	Microglia	DownReg							Promoter
Fam136a	Microglia	DownReg
Fam162a	Microglia	DownReg
Fastk	Microglia	DownReg							Promoter
Fbxl2	Microglia	UpReg			DistalIntergenic				Promoter
Fbxo25	Microglia	DownReg				Downstream			Promoter
Fkbp5	Microglia	DownReg					Exon		Promoter
Focad	Microglia	UpReg			DistalIntergenic			Intron	Promoter
Fry	Microglia	UpReg			DistalIntergenic			Intron	Promoter
Gfm1	Microglia	UpReg
Glrx3	Microglia	DownReg
Gm16286	Microglia	DownReg
Gramd1b	Microglia	DownReg			DistalIntergenic		Exon	Intron	Promoter
Gsk3a	Microglia	UpReg
Gtf2ird1	Microglia	DownReg			DistalIntergenic
Hnrnpdl	Microglia	DownReg							Promoter
Hnrnpk	Microglia	DownReg							Promoter
Hnrnpul2	Microglia	DownReg
Hp1bp3	Microglia	DownReg							Promoter
Hyou1	Microglia	UpReg
Impact	Microglia	DownReg							Promoter
Inpp4a	Microglia	DownReg						Intron	Promoter
Itfg2	Microglia	UpReg
Itm2b	Microglia	UpReg			DistalIntergenic				Promoter
Jagn1	Microglia	DownReg
Josd1	Microglia	DownReg							Promoter
Kcnma1	Microglia	UpReg			DistalIntergenic			Intron
Kdelr1	Microglia	UpReg
Klhl23	Microglia	DownReg	3_UTR		DistalIntergenic
Klhl9	Microglia	DownReg							Promoter
Kpnb1	Microglia	UpReg							Promoter
Lrrc45	Microglia	UpReg
Matr3	Microglia	DownReg							Promoter
Mcfd2	Microglia	UpReg			DistalIntergenic
Mctp1	Microglia	UpReg			DistalIntergenic			Intron	Promoter
Med4	Microglia	DownReg
Micu3	Microglia	DownReg
Miga2	Microglia	UpReg							Promoter
Mrpl36	Microglia	DownReg
Mtpn	Microglia	DownReg	3_UTR		DistalIntergenic			Intron
Mypop	Microglia	UpReg							Promoter
Nars	Microglia	DownReg
