## Supplementary material for "NPAS4 supports drug-cue associations and relapse-like behavior through regulation of the cell type-specific activation balance in the nucleus accumbens": Differential expression statistic for each comparison related to Figures 2 and 5. (part 2 of 2)

### Sheet: CocaineNPAS4_Specific (continued)
Gene	cell_type	Direction	3_UTR	5_UTR	DistalIntergenic	Downstream	Exon	Intron	Promoter
Nbdy	Microglia	DownReg			DistalIntergenic
Ndufa12	Microglia	UpReg			DistalIntergenic
Ndufs3	Microglia	DownReg
Necap1	Microglia	DownReg							Promoter
Nfu1	Microglia	DownReg
Nolc1	Microglia	DownReg			DistalIntergenic				Promoter
Nus1	Microglia	DownReg							Promoter
Oasl2	Microglia	DownReg
Ola1	Microglia	DownReg						Intron
Osgep	Microglia	DownReg
Pak1ip1	Microglia	DownReg
Pbx1	Microglia	UpReg			DistalIntergenic			Intron	Promoter
Pcmt1	Microglia	DownReg							Promoter
Pcnx4	Microglia	UpReg		5_UTR				Intron	Promoter
Pfdn1	Microglia	DownReg						Intron
Phb2	Microglia	DownReg							Promoter
Pomp	Microglia	DownReg
Ppm1a	Microglia	DownReg			DistalIntergenic			Intron	Promoter
Ppm1f	Microglia	DownReg			DistalIntergenic
Ppme1	Microglia	DownReg						Intron
Ppp1r13b	Microglia	UpReg						Intron
Ppp1r37	Microglia	UpReg							Promoter
Ppp1r9a	Microglia	DownReg					Exon	Intron	Promoter
Prickle1	Microglia	UpReg			DistalIntergenic			Intron	Promoter
Psap	Microglia	UpReg							Promoter
Psma1	Microglia	DownReg
Ptms	Microglia	DownReg
Pura	Microglia	DownReg							Promoter
Purb	Microglia	DownReg							Promoter
Purg	Microglia	DownReg	3_UTR		DistalIntergenic			Intron
R3hdm1	Microglia	UpReg					Exon	Intron	Promoter
Rab11fip3	Microglia	DownReg			DistalIntergenic			Intron	Promoter
Rabggtb	Microglia	DownReg							Promoter
Rasgrf2	Microglia	DownReg						Intron	Promoter
Rbbp7	Microglia	DownReg							Promoter
Rfx1	Microglia	DownReg
Rpl18a	Microglia	UpReg							Promoter
Rpl22	Microglia	UpReg
Rpl6	Microglia	DownReg							Promoter
Rps4x	Microglia	UpReg
Sap18	Microglia	UpReg
Sdhaf1	Microglia	DownReg
Sem1	Microglia	DownReg			DistalIntergenic
Sfxn5	Microglia	UpReg						Intron
Slc35f6	Microglia	DownReg			DistalIntergenic
Smc3	Microglia	DownReg
Snrnp70	Microglia	UpReg
Spns1	Microglia	UpReg							Promoter
Sqstm1	Microglia	UpReg						Intron
Srp9	Microglia	DownReg
Srpk1	Microglia	DownReg						Intron
Ssr4	Microglia	DownReg
Stip1	Microglia	DownReg
Surf1	Microglia	UpReg
Tchp	Microglia	UpReg
Tcp1	Microglia	DownReg							Promoter
Tef	Microglia	DownReg			DistalIntergenic				Promoter
Tesk1	Microglia	DownReg							Promoter
Tkt	Microglia	UpReg
Tm9sf4	Microglia	DownReg						Intron	Promoter
Tmed2	Microglia	DownReg
Tmem256	Microglia	DownReg
Tmem60	Microglia	DownReg
Tmsb4x	Microglia	DownReg				Downstream
Tsnax	Microglia	DownReg
Ube2m	Microglia	DownReg
Ufsp2	Microglia	UpReg							Promoter
Usp14	Microglia	DownReg							Promoter
Usp30	Microglia	UpReg
Uxs1	Microglia	UpReg
Vcl	Microglia	UpReg			DistalIntergenic				Promoter
Vegfb	Microglia	UpReg
Vps35	Microglia	DownReg
Vps37b	Microglia	DownReg						Intron
Wdr75	Microglia	DownReg			DistalIntergenic		Exon
Ybx1	Microglia	DownReg							Promoter
Zdhhc21	Microglia	UpReg
Zfand1	Microglia	UpReg
Zranb2	Microglia	DownReg
Ano3	Interneurons_Pvalb+	DownReg						Intron
Ap2m1	Interneurons_Pvalb+	DownReg							Promoter
Arf3	Interneurons_Pvalb+	DownReg						Intron	Promoter
Arpc5l	Interneurons_Pvalb+	DownReg
Arpp21	Interneurons_Pvalb+	DownReg					Exon		Promoter
Atp5b	Interneurons_Pvalb+	DownReg
Atp6v1d	Interneurons_Pvalb+	DownReg
Atxn7	Interneurons_Pvalb+	DownReg						Intron
Camk2b	Interneurons_Pvalb+	DownReg			DistalIntergenic			Intron	Promoter
Canx	Interneurons_Pvalb+	UpReg
Capza2	Interneurons_Pvalb+	DownReg	3_UTR		DistalIntergenic			Intron
Clta	Interneurons_Pvalb+	DownReg
Copb2	Interneurons_Pvalb+	DownReg
Creb5	Interneurons_Pvalb+	DownReg						Intron	Promoter
Eif4a2	Interneurons_Pvalb+	DownReg							Promoter
Fbxl16	Interneurons_Pvalb+	DownReg						Intron	Promoter
Filip1	Interneurons_Pvalb+	DownReg						Intron
Gk	Interneurons_Pvalb+	DownReg						Intron
Gnal	Interneurons_Pvalb+	DownReg						Intron	Promoter
Hnrnpa0	Interneurons_Pvalb+	DownReg							Promoter
Hsph1	Interneurons_Pvalb+	DownReg						Intron	Promoter
Idua	Interneurons_Pvalb+	DownReg							Promoter
Ints3	Interneurons_Pvalb+	DownReg						Intron
Klf9	Interneurons_Pvalb+	DownReg			DistalIntergenic			Intron	Promoter
Lmo7	Interneurons_Pvalb+	DownReg			DistalIntergenic			Intron	Promoter
Lrpap1	Interneurons_Pvalb+	UpReg			DistalIntergenic
Marcks	Interneurons_Pvalb+	DownReg			DistalIntergenic			Intron	Promoter
Mdh2	Interneurons_Pvalb+	DownReg
Mrpl20	Interneurons_Pvalb+	DownReg							Promoter
Msmo1	Interneurons_Pvalb+	UpReg				Downstream	Exon	Intron	Promoter
Myl6	Interneurons_Pvalb+	DownReg
Nap1l1	Interneurons_Pvalb+	DownReg			DistalIntergenic
Ncl	Interneurons_Pvalb+	DownReg
Ndn	Interneurons_Pvalb+	UpReg			DistalIntergenic
Ndrg2	Interneurons_Pvalb+	UpReg
Ndrg4	Interneurons_Pvalb+	DownReg						Intron	Promoter
Ndufb2	Interneurons_Pvalb+	DownReg							Promoter
Ndufb9	Interneurons_Pvalb+	DownReg	3_UTR
Nrg2	Interneurons_Pvalb+	DownReg			DistalIntergenic			Intron	Promoter
Nucks1	Interneurons_Pvalb+	DownReg			DistalIntergenic				Promoter
Pcp4l1	Interneurons_Pvalb+	DownReg
Pcsk1n	Interneurons_Pvalb+	UpReg
Pdcd6	Interneurons_Pvalb+	DownReg				Downstream			Promoter
Pdia6	Interneurons_Pvalb+	UpReg			DistalIntergenic
Pigk	Interneurons_Pvalb+	UpReg						Intron	Promoter
Ppp1r2	Interneurons_Pvalb+	DownReg				Downstream	Exon	Intron
Ptn	Interneurons_Pvalb+	UpReg			DistalIntergenic	Downstream		Intron
Rab14	Interneurons_Pvalb+	DownReg							Promoter
Rab40b	Interneurons_Pvalb+	DownReg
Rasgrp2	Interneurons_Pvalb+	DownReg
Reep5	Interneurons_Pvalb+	UpReg						Intron
Rrp1	Interneurons_Pvalb+	DownReg
Saraf	Interneurons_Pvalb+	UpReg							Promoter
Scly	Interneurons_Pvalb+	DownReg
Scn2b	Interneurons_Pvalb+	DownReg						Intron
Slc25a27	Interneurons_Pvalb+	DownReg							Promoter
Snrnp27	Interneurons_Pvalb+	DownReg				Downstream
Snrpg	Interneurons_Pvalb+	DownReg							Promoter
Ssh2	Interneurons_Pvalb+	DownReg					Exon	Intron	Promoter
Syt11	Interneurons_Pvalb+	DownReg							Promoter
Syt14	Interneurons_Pvalb+	DownReg			DistalIntergenic			Intron
Thra	Interneurons_Pvalb+	DownReg						Intron	Promoter
Tma7	Interneurons_Pvalb+	DownReg
Tomm70a	Interneurons_Pvalb+	DownReg
Ttc37	Interneurons_Pvalb+	DownReg
Uqcrh	Interneurons_Pvalb+	DownReg
Wasf1	Interneurons_Pvalb+	DownReg			DistalIntergenic			Intron
Ywhab	Interneurons_Pvalb+	DownReg
Arf3	Interneurons_Sst+	DownReg						Intron	Promoter
Arpp21	Interneurons_Sst+	DownReg					Exon		Promoter
Atp5b	Interneurons_Sst+	DownReg
Atp6v0c	Interneurons_Sst+	UpReg
Bsg	Interneurons_Sst+	UpReg							Promoter
Camk2b	Interneurons_Sst+	DownReg			DistalIntergenic			Intron	Promoter
Car11	Interneurons_Sst+	DownReg
Cd81	Interneurons_Sst+	UpReg
Clu	Interneurons_Sst+	UpReg							Promoter
Cox14	Interneurons_Sst+	DownReg							Promoter
Cplx2	Interneurons_Sst+	DownReg			DistalIntergenic		Exon	Intron
Cpne5	Interneurons_Sst+	DownReg						Intron	Promoter
Ctsb	Interneurons_Sst+	UpReg
Eif4a2	Interneurons_Sst+	DownReg							Promoter
Eno1	Interneurons_Sst+	DownReg			DistalIntergenic
Fkbp1a	Interneurons_Sst+	DownReg			DistalIntergenic			Intron
Fth1	Interneurons_Sst+	UpReg							Promoter
Gm47283	Interneurons_Sst+	DownReg
Ndufv1	Interneurons_Sst+	DownReg							Promoter
Pcsk1n	Interneurons_Sst+	UpReg
Rps15	Interneurons_Sst+	DownReg
Snca	Interneurons_Sst+	DownReg			DistalIntergenic			Intron	Promoter
Snhg11	Interneurons_Sst+	DownReg
Sv2b	Interneurons_Sst+	DownReg			DistalIntergenic		Exon	Intron	Promoter
Uqcrh	Interneurons_Sst+	DownReg
Ywhab	Interneurons_Sst+	DownReg
Ywhah	Interneurons_Sst+	DownReg			DistalIntergenic				Promoter
Arpp21	Neuroblast	DownReg					Exon		Promoter
Ptprd	Neuroblast	UpReg			DistalIntergenic		Exon	Intron
Arf5	Interneurons_Chat+	DownReg
Gm47283	Interneurons_Chat+	DownReg
Hspd1	Interneurons_Chat+	DownReg
